# Intracellular fraction of zona pellucida protein 3 is required for the oocyte to embryo transition in mice

**DOI:** 10.1101/2022.12.23.521410

**Authors:** Steffen Israel, Julia Seyfarth, Thomas Nolte, Hannes C.A. Drexler, Georg Fuellen, Michele Boiani

**Affiliations:** Max Planck Institute for Molecular Biomedicine, Roentgenstrasse 20, 48149 Muenster, Germany; Rostock University Medical Center, Institute for Biostatistics and Informatics in Medicine and Aging Research (IBIMA), Ernst-Heydemann-Strasse 8, 18057 Rostock, Germany

**Keywords:** animal model, embryo development, oocyte, *Trim-away*, zona pellucida

## Abstract

In oocyte biology the zona pellucida has long been known to operate three extracellular functions, namely, encasing the oocytes in ovarian follicles, mediating sperm-oocyte interaction and preventing premature embryo contact with maternal epithelia. The present study uncovers a fourth function that is fundamentally distinct from the other three, being critical for embryonic cell survival. Intriguingly, the three proteins of the mouse zona pellucida (ZP1, ZP2, ZP3) were found abundantly present also inside the embryo four days after fertilization, as shown by mass spectrometry, immunoblotting and immunofluorescence. *Trim-away*-mediated knockdown of ZPs in fertilized oocytes resulted in various grades of embryopathy: knockdown of ZP1 impeded blastocyst expansion, knockdown of ZP2 hampered the 2^nd^ zygotic cleavage, while knockdown of ZP3 hampered the 1^st^ zygotic cleavage - unlike the overexpression. Transcriptome analysis of ZP3-knockdown embryos pointed at defects of cytoplasmic translation in the context of embryonic genome activation. This conclusion was supported by reduced protein synthesis in the ZP3-knockdown and by the lack of cleavage arrest when knockdown was postponed from the 1-cell to the late 2-cell stage. These data place constraints on the long-standing notion that the zona pellucida proteins only operate in the extracellular space. We postulate that such noncanonical localization of ZP3 reflect novel roles in the embryo’s interior during the oocyte-to-embryo transition in mice.

**Graphical abstract:** 

## Supplementary Table S1 for "Intracellular fraction of zona pellucida protein 3 is required for the oocyte to embryo transition in mice"

### Sheet: iBAQ
Protein name	Gene symbol	iBAQ total	iBAQ L (light aminoacids)	iBAQ H (heavy aminoacids)	Proportion H over total
60S ribosomal protein L35a	Rpl35a	60214000	0	60214000	1
60S ribosomal protein L29	Gm17669;Rpl29;Gm3550	35189000	0	35189000	1
Hepatoma-derived growth factor	Hdgf	23657000	0	23657000	1
Microtubule-associated proteins 1A/1B light chain 3B;Microtubule-associated proteins 1A/1B light chain 3A	Map1lc3b;Map1lc3a	18017000	0	18017000	1
Acidic leucine-rich nuclear phosphoprotein 32 family member E	Anp32e	13692000	0	13692000	1
Prostaglandin E synthase 3	Ptges3	12458000	0	12458000	1
Proteasome subunit beta type-7	Psmb7	12252000	0	12252000	1
Histone H1.2	Hist1h1c	12169000	0	12169000	1
Guanine nucleotide-binding protein G(I)/G(S)/G(T) subunit beta-1;Guanine nucleotide-binding protein G(I)/G(S)/G(T) subunit beta-2	Gnb1;Gnb2	10426000	0	10426000	1
Fructose-1,6-bisphosphatase isozyme 2	Fbp2	10291000	0	10291000	1
LIM and SH3 domain protein 1	Lasp1	9715900	0	9715900	1
40S ribosomal protein S20	Rps20	9120300	0	9120300	1
Proteasome subunit beta type-6	Psmb6	8402800	0	8402800	1
Ras-related protein Rap-1b	Rap1b	8017100	0	8017100	1
ELAV-like protein 1	Elavl1	7522700	0	7522700	1
Aldose reductase-related protein 2	Akr1b8	7514900	0	7514900	1
Cystatin-A;Cystatin-A, N-terminally processed	Csta;Gm5689	7407100	0	7407100	1
UBX domain-containing protein 1	Ubxn1	7326600	0	7326600	1
Coiled-coil-helix-coiled-coil-helix domain-containing protein 2	Chchd2;Zbed5	7261800	0	7261800	1
U1 small nuclear ribonucleoprotein A	Snrpa	7108300	0	7108300	1
Histone H2A.V;Histone H2A.Z	H2afv;H2afz	6969200	0	6969200	1
Y-box-binding protein 3	Ybx3	6829000	0	6829000	1
Syndecan-4	Sdc4	6276900	0	6276900	1
Claudin-4	Cldn4	6245100	0	6245100	1
Adenine phosphoribosyltransferase	Aprt	6163700	0	6163700	1
Transcription elongation factor B polypeptide 1	Tceb1	6034900	0	6034900	1
40S ribosomal protein S27-like	Rps27l	5909400	0	5909400	1
MARCKS-related protein	Marcksl1	5853200	0	5853200	1
Small nuclear ribonucleoprotein Sm D1	Snrpd1	5826800	0	5826800	1
40S ribosomal protein S21	Rps21	5526100	0	5526100	1
Small nuclear ribonucleoprotein Sm D3	Snrpd3	5367400	0	5367400	1
GTP-binding protein SAR1b;GTP-binding protein SAR1a	Sar1b;Sar1a	5318000	0	5318000	1
Synaptogyrin-1	Syngr1	5078500	0	5078500	1
40S ribosomal protein S5;40S ribosomal protein S5, N-terminally processed	Rps5	5077800	0	5077800	1
Ras GTPase-activating protein-binding protein 1	G3bp1	4952700	0	4952700	1
Enoyl-CoA hydratase domain-containing protein 2, mitochondrial	Echdc2	4933600	0	4933600	1
Branched-chain-amino-acid aminotransferase, cytosolic	Bcat1	4932400	0	4932400	1
RNA-binding protein 3	Rbm3	4781600	0	4781600	1
H/ACA ribonucleoprotein complex subunit 2	Nhp2	4739500	0	4739500	1
NADH dehydrogenase [ubiquinone] 1 beta subcomplex subunit 3	Ndufb3	4678900	0	4678900	1
Filamin-interacting protein FAM101B	Fam101b	4667700	0	4667700	1
Polyadenylate-binding protein 2	Gm20521;Pabpn1	4559500	0	4559500	1
Claudin-7	Cldn7	4412600	0	4412600	1
Importin subunit alpha-4	Kpna3	4408400	0	4408400	1
Serpin B6	Serpinb6	4331400	0	4331400	1
Catenin beta-1	Ctnnb1	4301600	0	4301600	1
KH homology domain-containing protein 1A;KH homology domain-containing protein 1C;KH homology domain-containing protein 1B	Khdc1a;Khdc1c;Khdc1b	4143200	0	4143200	1
Nucleolar protein 58	Nop58	4115800	0	4115800	1
Eukaryotic translation initiation factor 6	Eif6	4073700	0	4073700	1
28 kDa heat- and acid-stable phosphoprotein	Pdap1	3998500	0	3998500	1
Small ubiquitin-related modifier 1	Sumo1	3960900	0	3960900	1
Basic leucine zipper and W2 domain-containing protein 1	Bzw1	3857500	0	3857500	1
Glutathione S-transferase omega-1	Gsto1	3812700	0	3812700	1
Vesicle-associated membrane protein 8	Vamp8	3812400	0	3812400	1
Dynein light chain roadblock-type 1	Dynlrb1	3800200	0	3800200	1
Testis development-related protein	Tdrp	3705400	0	3705400	1
THO complex subunit 4;Aly/REF export factor 2	Alyref;Alyref2	3652100	0	3652100	1
High mobility group protein B3	Hmgb3	3607300	0	3607300	1
Charged multivesicular body protein 4b	Chmp4b	3570000	0	3570000	1
Translocon-associated protein subunit gamma	Ssr3	3473200	0	3473200	1
DnaJ homolog subfamily B member 6	Dnajb6	3444500	0	3444500	1
Clathrin light chain A	Clta	3382600	0	3382600	1
Adenylyltransferase and sulfurtransferase MOCS3;Molybdopterin-synthase adenylyltransferase;Molybdopterin-synthase sulfurtransferase	Mocs3	3370800	0	3370800	1
DNA topoisomerase 2-alpha	Top2a	3369800	0	3369800	1
CDP-diacylglycerol--inositol 3-phosphatidyltransferase	Cdipt	3366900	0	3366900	1
Translocon-associated protein subunit delta	Ssr4	3270500	0	3270500	1
Eukaryotic initiation factor 4A-III;Eukaryotic initiation factor 4A-III, N-terminally processed	Eif4a3;Gm8994	3265200	0	3265200	1
Proteasome subunit beta type-3	Psmb3	3155400	0	3155400	1
Serine/arginine-rich splicing factor 5	Srsf5	3153500	0	3153500	1
Pre-mRNA-splicing factor ATP-dependent RNA helicase DHX15	Dhx15	3112200	0	3112200	1
Casein kinase II subunit beta	Csnk2b	3052800	0	3052800	1
Glycerol-3-phosphate dehydrogenase, mitochondrial	Gpd2	2971300	0	2971300	1
Cellular nucleic acid-binding protein	Cnbp	2923100	0	2923100	1
Serine/threonine-protein phosphatase 2A catalytic subunit beta isoform	Ppp2cb	2889300	0	2889300	1
Aspartate aminotransferase, cytoplasmic	Got1	2824500	0	2824500	1
Protein phosphatase 1G	Ppm1g	2762100	0	2762100	1
Cell division control protein 42 homolog	Cdc42	2758900	0	2758900	1
General transcription factor IIF subunit 2	Gtf2f2	2754900	0	2754900	1
Hematological and neurological expressed 1 protein;Hematological and neurological expressed 1 protein, N-terminally processed	Hn1	2751500	0	2751500	1
Moesin	Msn	2697200	0	2697200	1
Mitochondrial import inner membrane translocase subunit Tim8 A;Putative mitochondrial import inner membrane translocase subunit Tim8 A-B	Timm8a1;Timm8a2	2689700	0	2689700	1
C-Myc-binding protein	Mycbp	2662900	0	2662900	1
H/ACA ribonucleoprotein complex subunit 3	Nop10	2657800	0	2657800	1
Translocon-associated protein subunit alpha	Ssr1	2652400	0	2652400	1
Cathepsin B;Cathepsin B light chain;Cathepsin B heavy chain	Ctsb	2618600	0	2618600	1
DnaJ homolog subfamily C member 8	Dnajc8	2610500	0	2610500	1
La-related protein 4	Larp4	2606000	0	2606000	1
Mitotic checkpoint protein BUB3	Bub3	2535200	0	2535200	1
Mitochondrial import receptor subunit TOM22 homolog	Tomm22	2535100	0	2535100	1
Swi5-dependent recombination DNA repair protein 1 homolog	Sfr1	2526000	0	2526000	1
Basigin	Bsg	2524700	0	2524700	1
Phosducin-like protein 3	Pdcl3	2520900	0	2520900	1
Pre-mRNA-splicing regulator WTAP	Wtap	2470900	0	2470900	1
60S ribosomal protein L22-like 1	Rpl22l1	2445100	0	2445100	1
S-adenosylmethionine synthase isoform type-2	Mat2a	2383400	0	2383400	1
Costars family protein ABRACL	Abracl	2379100	0	2379100	1
Isocitrate dehydrogenase [NADP], mitochondrial	Idh2	2357400	0	2357400	1
Microtubule-associated protein RP/EB family member 1	Mapre1	2326400	0	2326400	1
Cleavage and polyadenylation specificity factor subunit 6	Cpsf6	2298000	0	2298000	1
Eukaryotic translation initiation factor 3 subunit I	Eif3i	2279500	0	2279500	1
Peptidyl-prolyl cis-trans isomerase NIMA-interacting 1	Pin1	2267600	0	2267600	1
Signal recognition particle 14 kDa protein;Signal recognition particle 14 kDa protein, N-terminally processed	Srp14	2252600	0	2252600	1
Alcohol dehydrogenase 1	Adh1	2217600	0	2217600	1
Proteasome activator complex subunit 1	Psme1	2200000	0	2200000	1
DNA replication licensing factor MCM7	Mcm7	2193700	0	2193700	1
Transmembrane protein 41B	Tmem41b	2155500	0	2155500	1
Prenylated Rab acceptor protein 1	Rabac1	2116700	0	2116700	1
Survival of motor neuron-related-splicing factor 30	Smndc1	2089600	0	2089600	1
Septin-2	44806	2085700	0	2085700	1
L-gulonolactone oxidase	Gulo	2065600	0	2065600	1
Serine/arginine-rich splicing factor 7	Srsf7	2049300	0	2049300	1
Splicing factor 1	Sf1	2024200	0	2024200	1
tRNA (cytosine(34)-C(5))-methyltransferase	Nsun2	2016300	0	2016300	1
Protein CutA	Cuta	2002300	0	2002300	1
RNA-binding protein with serine-rich domain 1	Rnps1	1992900	0	1992900	0.999999
Reticulon-4	Rtn4	1992200	0	1992200	0.999999
Tripartite motif-containing protein 43B;Tripartite motif-containing protein 43A;Tripartite motif-containing protein 43C	Trim43b;Trim43a;Trim43c	1900100	0	1900100	0.999999
	Pramel6	1896800	0	1896800	0.999999
PCTP-like protein	Stard10	1891400	0	1891400	0.999999
Partner of Y14 and mago	Wibg	1886600	0	1886600	0.999999
Pre-mRNA-splicing factor SPF27	Bcas2	1848500	0	1848500	0.999999
Cyclic AMP-responsive element-binding protein 1;Cyclic AMP-dependent transcription factor ATF-1	Creb1;Atf1	1848300	0	1848300	0.999999
Folate receptor alpha	Folr1	1837600	0	1837600	0.999999
Nucleoplasmin-3	Npm3	1836600	0	1836600	0.999999
DNA-directed RNA polymerases I and III subunit RPAC1	Polr1c	1831700	0	1831700	0.999999
Cadherin-1;E-Cad/CTF1;E-Cad/CTF2;E-Cad/CTF3	Cdh1	1775800	0	1775800	0.999999
Rho-related GTP-binding protein RhoC;Transforming protein RhoA	Rhoc;Rhoa;4930544G11Rik	1772800	0	1772800	0.999999
Peptidyl-prolyl cis-trans isomerase NIMA-interacting 4	Pin4	1766800	0	1766800	0.999999
Sodium-dependent multivitamin transporter	Slc5a6	1765800	0	1765800	0.999999
Pyridoxal kinase	Pdxk	1716700	0	1716700	0.999999
DNA-directed RNA polymerase II subunit RPB9	Polr2i	1710500	0	1710500	0.999999
Membrane-associated progesterone receptor component 1;Membrane-associated progesterone receptor component 2	Pgrmc1;Pgrmc2	1709900	0	1709900	0.999999
Endothelial differentiation-related factor 1	Edf1	1707100	0	1707100	0.999999
Craniofacial development protein 1	Cfdp1	1699800	0	1699800	0.999999
Methyl-CpG-binding domain protein 3	Mbd3	1695400	0	1695400	0.999999
28S ribosomal protein S21, mitochondrial	Mrps21	1689800	0	1689800	0.999999
CD2-associated protein	Cd2ap	1674400	0	1674400	0.999999
Glycine dehydrogenase (decarboxylating), mitochondrial	Gldc	1674200	0	1674200	0.999999
ATP-dependent RNA helicase DDX39A	Ddx39a	1636000	0	1636000	0.999999
Peptidyl-prolyl cis-trans isomerase FKBP8	Fkbp8	1619000	0	1619000	0.999999
U2 small nuclear ribonucleoprotein A	Snrpa1	1581200	0	1581200	0.999999
Heat shock factor-binding protein 1	Hsbp1	1566500	0	1566500	0.999999
EF-hand domain-containing protein D2;EF-hand domain-containing protein D1	Efhd2;Efhd1	1544900	0	1544900	0.999999
Heat shock protein beta-1	Hspb1	1540800	0	1540800	0.999999
Nucleoporin p58/p45	Nupl1	1531300	0	1531300	0.999999
Interleukin enhancer-binding factor 3	Ilf3	1521400	0	1521400	0.999999
UDP-N-acetylhexosamine pyrophosphorylase-like protein 1	Uap1l1	1504600	0	1504600	0.999999
Transmembrane emp24 domain-containing protein 5	Tmed5	1501100	0	1501100	0.999999
39S ribosomal protein L49, mitochondrial	Mrpl49	1495100	0	1495100	0.999999
Cold shock domain-containing protein E1	Csde1	1486800	0	1486800	0.999999
Phosphomannomutase 2	Pmm2	1468500	0	1468500	0.999999
MOB kinase activator 1A;MOB kinase activator 1B	Mob1a;Mob1b	1444400	0	1444400	0.999999
Programmed cell death protein 10	Pdcd10	1443200	0	1443200	0.999999
Endoplasmic reticulum resident protein 29	Erp29	1441300	0	1441300	0.999999
Ras-related protein Rab-35	Rab35	1435200	0	1435200	0.999999
MORF4 family-associated protein 1	Mrfap1	1429000	0	1429000	0.999999
rRNA/tRNA 2-O-methyltransferase fibrillarin-like protein 1	Fbll1	1416800	0	1416800	0.999999
	Dut	1414500	0	1414500	0.999999
Coiled-coil domain-containing protein 43	Ccdc43	1404200	0	1404200	0.999999
Glycylpeptide N-tetradecanoyltransferase 1	Nmt1	1395500	0	1395500	0.999999
UPF0729 protein C18orf32 homolog		1387300	0	1387300	0.999999
Ferritin light chain 2;Ferritin light chain 1	Ftl2;Ftl1	1386300	0	1386300	0.999999
Far upstream element-binding protein 1	Fubp1	1383300	0	1383300	0.999999
Phosphatidylinositol transfer protein beta isoform	Pitpnb	1381700	0	1381700	0.999999
	Tmppe	1381600	0	1381600	0.999999
Histone deacetylase complex subunit SAP18	Sap18	1377100	0	1377100	0.999999
NFATC2-interacting protein	Nfatc2ip	1375200	0	1375200	0.999999
AP-2 complex subunit mu	Ap2m1	1374000	0	1374000	0.999999
Hydroxymethylglutaryl-CoA lyase, mitochondrial;3-hydroxymethyl-3-methylglutaryl-CoA lyase, cytoplasmic	Hmgcl;Hmgcll1	1373600	0	1373600	0.999999
15 kDa selenoprotein	44819	1364600	0	1364600	0.999999
Selenide, water dikinase 1	Sephs1	1362800	0	1362800	0.999999
PEST proteolytic signal-containing nuclear protein	Pcnp	1361200	0	1361200	0.999999
Methylosome protein 50	Wdr77	1333300	0	1333300	0.999999
Nuclear pore glycoprotein p62	Nup62	1321500	0	1321500	0.999999
ADP-ribosylation factor-binding protein GGA2	Gga2	1312800	0	1312800	0.999999
Importin subunit alpha-5;Importin subunit alpha-5, N-terminally processed	Kpna1	1294500	0	1294500	0.999999
RNA-binding protein 39	Rbm39	1293300	0	1293300	0.999999
KH domain-containing, RNA-binding, signal transduction-associated protein 1;KH domain-containing, RNA-binding, signal transduction-associated protein 3;KH domain-containing, RNA-binding, signal transduction-associated protein 2	Khdrbs1;Khdrbs3;Khdrbs2	1287900	0	1287900	0.999999
RNA polymerase II-associated factor 1 homolog	Paf1	1286700	0	1286700	0.999999
Histone deacetylase 2	Hdac2	1285600	0	1285600	0.999999
Sperm-associated antigen 7	Spag7	1281200	0	1281200	0.999999
Protein FAM107B	Fam107b	1281000	0	1281000	0.999999
DNA repair protein SWI5 homolog	Swi5	1279100	0	1279100	0.999999
Serine/arginine-rich splicing factor 9	Srsf9	1267300	0	1267300	0.999999
Histone H1.0;Histone H1.0, N-terminally processed	H1f0	1263200	0	1263200	0.999999
DNA-directed RNA polymerase II subunit RPB3	Polr2c	1231300	0	1231300	0.999999
Mesencephalic astrocyte-derived neurotrophic factor	Manf	1222700	0	1222700	0.999999
Actin-like protein 6A	Actl6a	1215900	0	1215900	0.999999
Ribose-phosphate pyrophosphokinase 2	Prps1l1;Prps2	1209400	0	1209400	0.999999
Cleavage stimulation factor subunit 2	Cstf2	1195500	0	1195500	0.999999
Phospholipid hydroperoxide glutathione peroxidase, mitochondrial	Gpx4	1189000	0	1189000	0.999999
Galectin-6	Lgals6	1186500	0	1186500	0.999999
Splicing factor 3B subunit 1	Sf3b1	1181500	0	1181500	0.999999
Splicing factor 3B subunit 6	Sf3b6	1171700	0	1171700	0.999999
Baculoviral IAP repeat-containing protein 5	Birc5	1171100	0	1171100	0.999999
Methyltransferase-like protein 5	Mettl5	1170800	0	1170800	0.999999
Nucleolar GTP-binding protein 1	Gtpbp4	1164700	0	1164700	0.999999
SRA stem-loop-interacting RNA-binding protein, mitochondrial	Slirp	1164300	0	1164300	0.999999
Catenin delta-1	Ctnnd1	1144600	0	1144600	0.999999
Mitogen-activated protein kinase 1	Mapk1	1141400	0	1141400	0.999999
ATP-dependent Clp protease ATP-binding subunit clpX-like, mitochondrial	Clpx	1139700	0	1139700	0.999999
RNA-binding protein with multiple splicing	Rbpms	1131500	0	1131500	0.999999
LINE-1 type transposase domain-containing protein 1	L1td1	1121400	0	1121400	0.999999
Nuclear transcription factor Y subunit gamma	Nfyc	1116100	0	1116100	0.999999
HEAT repeat-containing protein 3	Heatr3	1114900	0	1114900	0.999999
Probable 28S rRNA (cytosine-C(5))-methyltransferase	Nop2	1108100	0	1108100	0.999999
ER membrane protein complex subunit 8	Emc8	1104000	0	1104000	0.999999
Serine/threonine-protein phosphatase PP1-alpha catalytic subunit	Ppp1ca	1100600	0	1100600	0.999999
Short-chain specific acyl-CoA dehydrogenase, mitochondrial	Acads	1100300	0	1100300	0.999999
Serine/threonine-protein kinase 24;Serine/threonine-protein kinase 24 35 kDa subunit;Serine/threonine-protein kinase 24 12 kDa subunit;Serine/threonine-protein kinase 26;Serine/threonine-protein kinase 25	Stk24;Stk26;Stk25	1086900	0	1086900	0.999999
Thioredoxin domain-containing protein 12	Txndc12	1081500	0	1081500	0.999999
Spermine synthase	Sms	1078500	0	1078500	0.999999
COMM domain-containing protein 9	Commd9	1059600	0	1059600	0.999999
Protein FAM193B	Fam193b	1049300	0	1049300	0.999999
Protein canopy homolog 2	Cnpy2	1046700	0	1046700	0.999999
Protein transport protein Sec61 subunit alpha isoform 1	Sec61a1	1040600	0	1040600	0.999999
Methionine--tRNA ligase, cytoplasmic	Mars	1036700	0	1036700	0.999999
Phospholipase D3	Pld3	1035400	0	1035400	0.999999
Ras GTPase-activating-like protein IQGAP1	Iqgap1	1029000	0	1029000	0.999999
Vacuole membrane protein 1	Vmp1	1028100	0	1028100	0.999999
GA-binding protein alpha chain	Gabpa	1027200	0	1027200	0.999999
Tight junction protein ZO-2	Tjp2	1022300	0	1022300	0.999999
Coiled-coil domain-containing protein 124	Ccdc124	1021500	0	1021500	0.999999
Eukaryotic translation initiation factor 5B	Eif5b	1019800	0	1019800	0.999999
Sal-like protein 4	Sall4	1010900	0	1010900	0.999999
Anamorsin	Ciapin1	987260	0	987260	0.999999
Heme oxygenase 2	Hmox2	981180	0	981180	0.999999
14-3-3 protein eta	Ywhah	980200	0	980200	0.999999
Cytochrome b-c1 complex subunit Rieske, mitochondrial;Cytochrome b-c1 complex subunit 11	Uqcrfs1	979150	0	979150	0.999999
WD repeat-containing protein 18	Wdr18	977920	0	977920	0.999999
Arf-GAP domain and FG repeat-containing protein 1	Agfg1	969210	0	969210	0.999999
39S ribosomal protein L27, mitochondrial	Mrpl27	968980	0	968980	0.999999
Eukaryotic translation elongation factor 1 epsilon-1	Eef1e1	962780	0	962780	0.999999
Serine/threonine-protein phosphatase 2A catalytic subunit alpha isoform	Ppp2ca	960430	0	960430	0.999999
Homeobox protein CDX-2	Cdx2	952750	0	952750	0.999999
Protein MAK16 homolog	Mak16	949670	0	949670	0.999999
Tubulin-folding cofactor B	Tbcb	949050	0	949050	0.999999
Mortality factor 4-like protein 1;Mortality factor 4-like protein 2	Morf4l1;Morf4l2	947670	0	947670	0.999999
MIP18 family protein FAM96A	Fam96a	943740	0	943740	0.999999
Drebrin-like protein	Dbnl	939010	0	939010	0.999999
Endoplasmic reticulum resident protein 44	Erp44	938250	0	938250	0.999999
Transcription initiation factor IIB	Gtf2b	938010	0	938010	0.999999
Glucosidase 2 subunit beta	Prkcsh	937890	0	937890	0.999999
Bifunctional purine biosynthesis protein PURH;Phosphoribosylaminoimidazolecarboxamide formyltransferase;IMP cyclohydrolase	Atic	934630	0	934630	0.999999
	Fubp3	933210	0	933210	0.999999
U1 small nuclear ribonucleoprotein 70 kDa	Snrnp70	929850	0	929850	0.999999
V-type proton ATPase subunit S1	Atp6ap1	921700	0	921700	0.999999
Growth factor receptor-bound protein 2	Grb2	921690	0	921690	0.999999
Pre-mRNA-processing factor 40 homolog A	Prpf40a	889400	0	889400	0.999999
Lysosomal protective protein;Lysosomal protective protein 32 kDa chain;Lysosomal protective protein 20 kDa chain	Ctsa	888520	0	888520	0.999999
NADH dehydrogenase [ubiquinone] 1 alpha subcomplex subunit 10, mitochondrial	Ndufa10	886820	0	886820	0.999999
ATP-dependent Clp protease proteolytic subunit, mitochondrial	Clpp	886030	0	886030	0.999999
Uridine-cytidine kinase 2	Uck2	884070	0	884070	0.999999
Pleckstrin homology domain-containing family F member 2	Plekhf2	883970	0	883970	0.999999
DNA replication licensing factor MCM6	Mcm6	883160	0	883160	0.999999
Na(+)/H(+) exchange regulatory cofactor NHE-RF1	Slc9a3r1	881780	0	881780	0.999999
ATP-dependent zinc metalloprotease YME1L1	Yme1l1	877730	0	877730	0.999999
Ribonucleoside-diphosphate reductase subunit M2	Rrm2	876780	0	876780	0.999999
Mediator of RNA polymerase II transcription subunit 20	Gm20517;Med20	876050	0	876050	0.999999
Endonuclease G, mitochondrial	Endog	875450	0	875450	0.999999
G-protein coupled receptor family C group 5 member C	Gprc5c	872450	0	872450	0.999999
DNA-directed RNA polymerases I, II, and III subunit RPABC1	Polr2e	870530	0	870530	0.999999
	Hnrnph3	870400	0	870400	0.999999
Polycomb protein Suz12	Suz12	865930	0	865930	0.999999
39S ribosomal protein L13, mitochondrial	Mrpl13	861350	0	861350	0.999999
BAG family molecular chaperone regulator 3	Bag3	859880	0	859880	0.999999
Probable ATP-dependent RNA helicase DDX27	Ddx27	854190	0	854190	0.999999
Aspartate--tRNA ligase, cytoplasmic	Dars	850040	0	850040	0.999999
Ribosome maturation protein SBDS	Sbds	849240	0	849240	0.999999
Acid ceramidase;Acid ceramidase subunit alpha;Acid ceramidase subunit beta	Asah1	847500	0	847500	0.999999
Vacuolar protein sorting-associated protein 4B	Vps4b	846680	0	846680	0.999999
Uncharacterized protein C6orf203 homolog		839680	0	839680	0.999999
BRI3-binding protein	Bri3bp	817150	0	817150	0.999999
Nucleoprotein TPR	Tpr	809190	0	809190	0.999999
Delta-aminolevulinic acid dehydratase	Alad	788370	0	788370	0.999999
Acyl-CoA synthetase family member 2, mitochondrial	Acsf2	785990	0	785990	0.999999
Cleavage stimulation factor subunit 1	Cstf1	778600	0	778600	0.999999
Tax1-binding protein 3	Tax1bp3	771140	0	771140	0.999999
	Serpinb9b;Serpinb9c	769060	0	769060	0.999999
Replication factor C subunit 4	Rfc4	765690	0	765690	0.999999
28S ribosomal protein S26, mitochondrial	Mrps26	762090	0	762090	0.999999
Ubiquitin carboxyl-terminal hydrolase 10	Usp10	762090	0	762090	0.999999
RNA-binding protein 42	Rbm42	760940	0	760940	0.999999
Ubiquilin-2	Ubqln2	760630	0	760630	0.999999
Mitochondrial carnitine/acylcarnitine carrier protein	Slc25a20	756770	0	756770	0.999999
Protein enabled homolog	Enah	747750	0	747750	0.999999
Cytosol aminopeptidase	Lap3	746780	0	746780	0.999999
BolA-like protein 1	Bola1	745610	0	745610	0.999999
NFU1 iron-sulfur cluster scaffold homolog, mitochondrial	Nfu1	740890	0	740890	0.999999
Pre-mRNA 3-end-processing factor FIP1	Fip1l1	739900	0	739900	0.999999
Krueppel-like factor 5;Krueppel-like factor 6;Krueppel-like factor 7;Krueppel-like factor 2;Krueppel-like factor 1;Krueppel-like factor 4	Klf5;Klf6;Klf7;Klf2;Klf1;Klf4	735470	0	735470	0.999999
Calcineurin B homologous protein 1	Chp1	735140	0	735140	0.999999
	Srsf11	734630	0	734630	0.999999
Regulation of nuclear pre-mRNA domain-containing protein 1B	Rprd1b	732990	0	732990	0.999999
Charged multivesicular body protein 3	Chmp3	726250	0	726250	0.999999
ATP-binding cassette sub-family F member 2	Abcf2	719690	0	719690	0.999999
PDZ and LIM domain protein 1	Pdlim1	718620	0	718620	0.999999
Cell division cycle 5-like protein	Cdc5l	718530	0	718530	0.999999
Probable cytosolic iron-sulfur protein assembly protein CIAO1	Ciao1	716620	0	716620	0.999999
NADH dehydrogenase [ubiquinone] 1 alpha subcomplex subunit 2	Ndufa2	713150	0	713150	0.999999
U4/U6 small nuclear ribonucleoprotein Prp31	Prpf31	712130	0	712130	0.999999
Non-structural maintenance of chromosomes element 1 homolog	Nsmce1	709500	0	709500	0.999999
39S ribosomal protein L1, mitochondrial	Mrpl1	705810	0	705810	0.999999
28S ribosomal protein S7, mitochondrial	Mrps7	705580	0	705580	0.999999
Nucleolysin TIAR;Nucleolysin TIA-1	Tial1;Tia1	703240	0	703240	0.999999
Mitochondrial-processing peptidase subunit alpha	Pmpca	701900	0	701900	0.999999
Protein Red	Ik	698060	0	698060	0.999999
Rac GTPase-activating protein 1	Racgap1	697660	0	697660	0.999999
Tartrate-resistant acid phosphatase type 5	Acp5	692930	0	692930	0.999999
U4/U6.U5 tri-snRNP-associated protein 2	Usp39	685520	0	685520	0.999999
N-acetylated-alpha-linked acidic dipeptidase 2	Naalad2	676290	0	676290	0.999999
LDLR chaperone MESD	Mesdc2	667280	0	667280	0.999999
Ubiquitin carboxyl-terminal hydrolase isozyme L5	Uchl5	665600	0	665600	0.999998
ATP-dependent RNA helicase DDX18	Ddx18	660420	0	660420	0.999998
C-terminal-binding protein 2;C-terminal-binding protein 1	Ctbp2;Ctbp1	658700	0	658700	0.999998
Immunoglobulin-binding protein 1	Igbp1	658440	0	658440	0.999998
Serine/threonine-protein phosphatase 2A 55 kDa regulatory subunit B alpha isoform	Ppp2r2a	654360	0	654360	0.999998
Tropomyosin alpha-1 chain	Tpm1	653810	0	653810	0.999998
NADH dehydrogenase [ubiquinone] iron-sulfur protein 7, mitochondrial	Ndufs7	653460	0	653460	0.999998
N(G),N(G)-dimethylarginine dimethylaminohydrolase 1	Ddah1	651820	0	651820	0.999998
RNA-binding protein 47	Rbm47	647330	0	647330	0.999998
Target of EGR1 protein 1	Toe1	644940	0	644940	0.999998
Zyxin	Zyx	642670	0	642670	0.999998
Protein FAM45A	Fam45a	640970	0	640970	0.999998
Ran-binding protein 3	Ranbp3	634650	0	634650	0.999998
THUMP domain-containing protein 1	Thumpd1	634540	0	634540	0.999998
Sodium/potassium-transporting ATPase subunit beta-3	Atp1b3	633480	0	633480	0.999998
	Serpinb6c	633310	0	633310	0.999998
Crk-like protein	Crkl	627550	0	627550	0.999998
L-2-hydroxyglutarate dehydrogenase, mitochondrial	L2hgdh	626140	0	626140	0.999998
Lipoamide acyltransferase component of branched-chain alpha-keto acid dehydrogenase complex, mitochondrial	Dbt	620230	0	620230	0.999998
Thyroid hormone receptor-associated protein 3	Thrap3	613880	0	613880	0.999998
Osteoclast-stimulating factor 1	Ostf1	608280	0	608280	0.999998
Protein RRP5 homolog	Pdcd11	606800	0	606800	0.999998
Mitochondrial import receptor subunit TOM70	Tomm70a	606000	0	606000	0.999998
DnaJ homolog subfamily C member 2;DnaJ homolog subfamily C member 2, N-terminally processed	Dnajc2	604210	0	604210	0.999998
Serine/threonine-protein phosphatase PP1-beta catalytic subunit	Ppp1cb	604020	0	604020	0.999998
Ribonuclease P protein subunit p30	Rpp30	599000	0	599000	0.999998
Testin	Tes;Gm4907	591390	0	591390	0.999998
SWI/SNF-related matrix-associated actin-dependent regulator of chromatin subfamily A member 5	Smarca5	590170	0	590170	0.999998
	Wdr36	589810	0	589810	0.999998
Alpha-centractin	Actr1a	586160	0	586160	0.999998
Secretory carrier-associated membrane protein 3	Scamp3	580490	0	580490	0.999998
Histone-lysine N-methyltransferase EZH2;Histone-lysine N-methyltransferase EZH1	Ezh2;Ezh1	580430	0	580430	0.999998
Valine--tRNA ligase	Vars	576470	0	576470	0.999998
Zinc transporter ZIP4	Slc39a4	575520	0	575520	0.999998
IST1 homolog	Ist1	574900	0	574900	0.999998
E3 SUMO-protein ligase RanBP2	Ranbp2	573470	0	573470	0.999998
Low density lipoprotein receptor adapter protein 1	Ldlrap1	570110	0	570110	0.999998
		568740	0	568740	0.999998
Signal transducing adapter molecule 2	Stam2	565960	0	565960	0.999998
Bifunctional polynucleotide phosphatase/kinase;Polynucleotide 3-phosphatase;Polynucleotide 5-hydroxyl-kinase	Pnkp	558680	0	558680	0.999998
Cation-dependent mannose-6-phosphate receptor	M6pr	557420	0	557420	0.999998
RNA-binding protein EWS	Ewsr1	553830	0	553830	0.999998
Transcription factor CP2-like protein 1	Tfcp2l1	553570	0	553570	0.999998
Protein PRRC2C	Prrc2c	547310	0	547310	0.999998
Acid sphingomyelinase-like phosphodiesterase 3a	Smpdl3a	547100	0	547100	0.999998
Sodium- and chloride-dependent creatine transporter 1	Slc6a8	543050	0	543050	0.999998
NADH dehydrogenase [ubiquinone] iron-sulfur protein 3, mitochondrial	Ndufs3	542980	0	542980	0.999998
Mitochondrial-processing peptidase subunit beta	Pmpcb	538430	0	538430	0.999998
Syntaxin-12	Stx12	536690	0	536690	0.999998
Purine nucleoside phosphorylase	Pnp	536360	0	536360	0.999998
Serine/threonine-protein kinase VRK1	Vrk1	535580	0	535580	0.999998
Lysosome membrane protein 2	Scarb2	531650	0	531650	0.999998
Polymerase delta-interacting protein 3	Poldip3	530720	0	530720	0.999998
Cleft lip and palate transmembrane protein 1 homolog	Clptm1	530130	0	530130	0.999998
Methylosome subunit pICln	Clns1a	527230	0	527230	0.999998
Structural maintenance of chromosomes protein 3	Smc3	526740	0	526740	0.999998
Nuclear cap-binding protein subunit 1	Ncbp1	523420	0	523420	0.999998
Apoptosis-associated speck-like protein containing a CARD	Pycard	522940	0	522940	0.999998
Cleavage stimulation factor subunit 2 tau variant	Cstf2t	522800	0	522800	0.999998
Ribosome biogenesis regulatory protein homolog	Rrs1	520820	0	520820	0.999998
Protein Niban	Fam129a	520540	0	520540	0.999998
Signal transducing adapter molecule 1	Stam	512860	0	512860	0.999998
POU domain, class 5, transcription factor 1	Pou5f1	508580	0	508580	0.999998
Mitochondrial carrier homolog 2	Mtch2	502880	0	502880	0.999998
Regulator of nonsense transcripts 1	Upf1	502700	0	502700	0.999998
Chromobox protein homolog 5	Cbx5	500540	0	500540	0.999998
YTH domain-containing family protein 2	Ythdf2	492020	0	492020	0.999998
Dynactin subunit 2	Dctn2	489670	0	489670	0.999998
Calpain small subunit 1	Capns1	488610	0	488610	0.999998
SWI/SNF-related matrix-associated actin-dependent regulator of chromatin subfamily E member 1	Smarce1	487870	0	487870	0.999998
Bifunctional arginine demethylase and lysyl-hydroxylase JMJD6	Jmjd6	487670	0	487670	0.999998
Hepatocyte growth factor-regulated tyrosine kinase substrate	Hgs	487310	0	487310	0.999998
Cullin-2	Cul2	484750	0	484750	0.999998
Sodium/potassium-transporting ATPase subunit beta-1	Atp1b1	483270	0	483270	0.999998
Unconventional myosin-Ib	Myo1b	482180	0	482180	0.999998
7-methylguanosine phosphate-specific 5-nucleotidase	Nt5c3b	478250	0	478250	0.999998
Paraspeckle component 1	Pspc1	475220	0	475220	0.999998
Aspartyl aminopeptidase	Dnpep	474630	0	474630	0.999998
Bystin	Bysl	466750	0	466750	0.999998
Nuclear pore complex protein Nup50	Nup50	465900	0	465900	0.999998
Protein Jumonji	Jarid2	462200	0	462200	0.999998
Pre-mRNA-processing-splicing factor 8	Prpf8	459440	0	459440	0.999998
Dual specificity mitogen-activated protein kinase kinase 2	Map2k2	453230	0	453230	0.999998
E3 ubiquitin-protein ligase KCMF1	Kcmf1	452420	0	452420	0.999998
Serine/threonine-protein phosphatase 4 regulatory subunit 2	Ppp4r2	444590	0	444590	0.999998
39S ribosomal protein L44, mitochondrial	Mrpl44	443610	0	443610	0.999998
Protein lin-28 homolog A	Lin28a	443420	0	443420	0.999998
Transcription factor AP-2-alpha;Transcription factor AP-2-epsilon;Transcription factor AP-2-beta	Tfap2a;Tfap2e;Tfap2b	443140	0	443140	0.999998
Dolichyl-diphosphooligosaccharide--protein glycosyltransferase subunit STT3A	Stt3a	435990	0	435990	0.999998
Protein NDRG1	Ndrg1	434450	0	434450	0.999998
Inosine-5-monophosphate dehydrogenase 1	Impdh1	431190	0	431190	0.999998
Zinc phosphodiesterase ELAC protein 2	Elac2	426470	0	426470	0.999998
tRNA-splicing ligase RtcB homolog	Rtcb	425680	0	425680	0.999998
Probable ATP-dependent RNA helicase DDX47	Ddx47	423660	0	423660	0.999998
DNA replication licensing factor MCM2	Mcm2	422630	0	422630	0.999998
	Wdr75	422610	0	422610	0.999998
4-hydroxyphenylpyruvate dioxygenase-like protein	Hpdl	420810	0	420810	0.999998
Aladin	Aaas	420480	0	420480	0.999998
	Eif2b3	418970	0	418970	0.999998
Protein arginine N-methyltransferase 5	Prmt5	418620	0	418620	0.999998
Heat shock 70 kDa protein 14	Hspa14	416750	0	416750	0.999998
Cation-independent mannose-6-phosphate receptor	Igf2r	415820	0	415820	0.999998
Splicing factor 3A subunit 2	Sf3a2	415720	0	415720	0.999998
SWI/SNF complex subunit SMARCC1	Smarcc1	414860	0	414860	0.999998
Alpha-actinin-1	Actn1	413180	0	413180	0.999998
Toll-interacting protein	Tollip	411590	0	411590	0.999998
Neutral alpha-glucosidase AB	Ganab	411370	0	411370	0.999998
Translation initiation factor eIF-2B subunit epsilon	Eif2b5	407630	0	407630	0.999998
28S ribosomal protein S29, mitochondrial	Dap3	406720	0	406720	0.999998
Transferrin receptor protein 1	Tfrc	400210	0	400210	0.999998
Lysine--tRNA ligase	Kars	399190	0	399190	0.999997
U3 small nucleolar RNA-associated protein 15 homolog	Utp15	398960	0	398960	0.999997
Biliverdin reductase A	Blvra	398310	0	398310	0.999997
Rootletin	Crocc	397670	0	397670	0.999997
WD repeat-containing protein 61;WD repeat-containing protein 61, N-terminally processed	Wdr61	397150	0	397150	0.999997
DNA ligase 3	Lig3	393820	0	393820	0.999997
Gelsolin	Gsn	390200	0	390200	0.999997
Splicing factor 3B subunit 4	Sf3b4	390050	0	390050	0.999997
Beta-catenin-like protein 1	Ctnnbl1	388560	0	388560	0.999997
Zinc finger protein 622	Znf622	387140	0	387140	0.999997
Hydroxymethylglutaryl-CoA synthase, cytoplasmic	Hmgcs1	386630	0	386630	0.999997
H/ACA ribonucleoprotein complex subunit 4	Dkc1	384990	0	384990	0.999997
2,5-phosphodiesterase 12	Pde12	382120	0	382120	0.999997
Histone acetyltransferase type B catalytic subunit	Hat1	382060	0	382060	0.999997
Ubiquitin carboxyl-terminal hydrolase 7	Usp7	372470	0	372470	0.999997
UPF0554 protein C2orf43 homolog		371690	0	371690	0.999997
Polycomb protein EED	Eed	371120	0	371120	0.999997
WD40 repeat-containing protein SMU1;WD40 repeat-containing protein SMU1, N-terminally processed	Smu1	370760	0	370760	0.999997
Signal recognition particle receptor subunit beta	Gm20425;Srprb	370460	0	370460	0.999997
Cyclin-dependent kinase 1	Cdk1	369970	0	369970	0.999997
Sodium/myo-inositol cotransporter 2	Slc5a11	369530	0	369530	0.999997
Alpha-galactosidase A	Gla	368420	0	368420	0.999997
Ubiquitin-associated protein 2-like	Ubap2l	366430	0	366430	0.999997
Nucleolar complex protein 4 homolog	Noc4l	362670	0	362670	0.999997
39S ribosomal protein L45, mitochondrial	Mrpl45	361620	0	361620	0.999997
Nuclear receptor-binding protein	Nrbp1	360980	0	360980	0.999997
Protein FAM50A	Fam50a	360090	0	360090	0.999997
V-type proton ATPase subunit H	Atp6v1h	358020	0	358020	0.999997
Protein SCAF8	Scaf4;Scaf8	357780	0	357780	0.999997
m7GpppX diphosphatase	Dcps	356330	0	356330	0.999997
Large proline-rich protein BAG6	Bag6	350020	0	350020	0.999997
Very long-chain specific acyl-CoA dehydrogenase, mitochondrial	Acadvl	347130	0	347130	0.999997
Serine/threonine-protein phosphatase 4 regulatory subunit 3A	Smek1	345870	0	345870	0.999997
Peptidyl-prolyl cis-trans isomerase C	Ppic	338320	0	338320	0.999997
Clustered mitochondria protein homolog	Cluh	338280	0	338280	0.999997
Beta-lactamase-like protein 2	Lactb2	338220	0	338220	0.999997
Vinculin	Vcl	336360	0	336360	0.999997
U5 small nuclear ribonucleoprotein 200 kDa helicase	Snrnp200	334580	0	334580	0.999997
Nucleolar complex protein 2 homolog	Noc2l	334020	0	334020	0.999997
Signal recognition particle 54 kDa protein	Srp54;Srp54c	332530	0	332530	0.999997
Uncharacterized protein C7orf50 homolog		331770	0	331770	0.999997
Eukaryotic translation initiation factor 3 subunit M	Eif3m	328540	0	328540	0.999997
Plastin-3	Pls3	324000	0	324000	0.999997
Phosphoribosyl pyrophosphate synthase-associated protein 2	Prpsap2	322990	0	322990	0.999997
Splicing factor U2AF 35 kDa subunit	U2af1	321480	0	321480	0.999997
Protein FAM98B	Fam98b	320830	0	320830	0.999997
High mobility group nucleosome-binding domain-containing protein 5	Hmgn5	314220	0	314220	0.999997
Guanine nucleotide-binding protein G(i) subunit alpha-2;Guanine nucleotide-binding protein G(o) subunit alpha;Guanine nucleotide-binding protein G(i) subunit alpha-1	Gnai2;Gnao1;Gnai1	314070	0	314070	0.999997
WW domain-binding protein 11	Wbp11	313230	0	313230	0.999997
DNA repair protein RAD50;ATP-dependent RNA helicase DHX36	Rad50;Dhx36	311690	0	311690	0.999997
N-acetylneuraminate lyase	Npl	310320	0	310320	0.999997
Nuclear pore complex protein Nup133	Nup133	309090	0	309090	0.999997
Ataxin-10	Atxn10	308470	0	308470	0.999997
CCR4-NOT transcription complex subunit 8	Cnot8	307990	0	307990	0.999997
Serpin H1	Serpinh1	304820	0	304820	0.999997
Prefoldin subunit 2	Pfdn2	304680	0	304680	0.999997
N-alpha-acetyltransferase 15, NatA auxiliary subunit	Naa15	301990	0	301990	0.999997
Ras-related protein Rab-10	Rab10	300320	0	300320	0.999997
Nucleoporin SEH1	Seh1l	299900	0	299900	0.999997
Ribonuclease inhibitor	Rnh1	294060	0	294060	0.999997
Histidine triad nucleotide-binding protein 2, mitochondrial	Hint2	292900	0	292900	0.999997
Serine/threonine-protein kinase PAK 2;PAK-2p27;PAK-2p34	Pak2	291660	0	291660	0.999997
ATP-citrate synthase	Acly	290800	0	290800	0.999997
Mini-chromosome maintenance complex-binding protein	Mcmbp	289440	0	289440	0.999997
Nucleolar protein 11	Nol11	288230	0	288230	0.999997
Surfeit locus protein 6	Surf6	286380	0	286380	0.999997
KRR1 small subunit processome component homolog	Krr1	281400	0	281400	0.999996
Asparagine--tRNA ligase, cytoplasmic	Nars	279750	0	279750	0.999996
Aspartate aminotransferase, mitochondrial	Got2	278370	0	278370	0.999996
Excitatory amino acid transporter 3	Slc1a1	277600	0	277600	0.999996
E3 ubiquitin-protein ligase TRIP12	Trip12	276840	0	276840	0.999996
Protein XRP2	Rp2	276680	0	276680	0.999996
Atlastin-2	Atl2	272980	0	272980	0.999996
SRSF protein kinase 1;SRSF protein kinase 3;SRSF protein kinase 2;SRSF protein kinase 2 N-terminal;SRSF protein kinase 2 C-terminal	Srpk1;Srpk3;Srpk2	271590	0	271590	0.999996
Pleiotropic regulator 1	Plrg1	271220	0	271220	0.999996
39S ribosomal protein L19, mitochondrial	Mrpl19	271090	0	271090	0.999996
Apoptosis facilitator Bcl-2-like protein 14	Bcl2l14	270980	0	270980	0.999996
	Zbtb10	269120	0	269120	0.999996
Septin-8	44812	268750	0	268750	0.999996
CCR4-NOT transcription complex subunit 2	Cnot2	266250	0	266250	0.999996
DNA primase small subunit	Prim1	264070	0	264070	0.999996
Trifunctional purine biosynthetic protein adenosine-3;Phosphoribosylamine--glycine ligase;Phosphoribosylformylglycinamidine cyclo-ligase;Phosphoribosylglycinamide formyltransferase	Gart	263970	0	263970	0.999996
5-AMP-activated protein kinase catalytic subunit alpha-1	Prkaa1	262040	0	262040	0.999996
Metastasis-associated protein MTA2	Mta2	261900	0	261900	0.999996
Serine/arginine repetitive matrix protein 1	Srrm1	261880	0	261880	0.999996
Protein LSM14 homolog A	Lsm14a	261430	0	261430	0.999996
Protein ITFG3	Itfg3	260780	0	260780	0.999996
Polymerase delta-interacting protein 2	Poldip2	259800	0	259800	0.999996
Nuclear protein localization protein 4 homolog	Nploc4	257450	0	257450	0.999996
Transducin beta-like protein 3	Tbl3	256280	0	256280	0.999996
Alkyldihydroxyacetonephosphate synthase, peroxisomal	Agps	256110	0	256110	0.999996
Uridine 5-monophosphate synthase;Orotate phosphoribosyltransferase;Orotidine 5-phosphate decarboxylase	Umps	255990	0	255990	0.999996
Nucleolar protein 6	Nol6	254930	0	254930	0.999996
Lymphocyte-specific helicase	Hells	253780	0	253780	0.999996
ATP-dependent RNA helicase DDX3Y	Ddx3y	251010	0	251010	0.999996
DNA-binding protein SATB1	Satb1	250030	0	250030	0.999996
Alpha-taxilin	Txlna	246630	0	246630	0.999996
Prostaglandin E synthase 2;Prostaglandin E synthase 2 truncated form	Ptges2	246430	0	246430	0.999996
Probable RNA-binding protein 19	Rbm19	245890	0	245890	0.999996
Insulin-degrading enzyme	Ide	241050	0	241050	0.999996
Metastasis-associated protein MTA3	Mta3	240550	0	240550	0.999996
Laminin subunit gamma-1	Lamc1	237820	0	237820	0.999996
EH domain-containing protein 4	Ehd4	237730	0	237730	0.999996
1-phosphatidylinositol 4,5-bisphosphate phosphodiesterase delta-1	Plcd1	237510	0	237510	0.999996
Cytoplasmic dynein 1 heavy chain 1	Dync1h1	237090	0	237090	0.999996
Probable ATP-dependent RNA helicase DDX20	Ddx20	236180	0	236180	0.999996
Cyclin-dependent kinase 11B;Protein-tyrosine kinase 6	Cdk11b;Ptk6	230980	0	230980	0.999996
Transcription elongation factor SPT5	Supt5h	228180	0	228180	0.999996
TBC1 domain family member 15	Tbc1d15	227520	0	227520	0.999996
UDP-glucose 6-dehydrogenase	Ugdh	225690	0	225690	0.999996
Transportin-2	Tnpo2	224440	0	224440	0.999996
Striatin	Strn	222410	0	222410	0.999996
THO complex subunit 1	Thoc1	218090	0	218090	0.999995
Leucine-rich repeat-containing protein 40	Lrrc40	214090	0	214090	0.999995
Cingulin	Cgn	213530	0	213530	0.999995
Sphingomyelin phosphodiesterase	Smpd1	213210	0	213210	0.999995
Asparagine synthetase [glutamine-hydrolyzing]	Asns	210550	0	210550	0.999995
Superkiller viralicidic activity 2-like 2	Skiv2l2	209770	0	209770	0.999995
26S proteasome non-ATPase regulatory subunit 12	Psmd12	204820	0	204820	0.999995
Negative elongation factor D	Nelfcd	202170	0	202170	0.999995
WD repeat-containing protein 46	Wdr46	201910	0	201910	0.999995
Band 4.1-like protein 1	Epb41l1	201700	0	201700	0.999995
Protein flightless-1 homolog	Flii	200060	0	200060	0.999995
AP-1 complex subunit mu-2	Ap1m2	199710	0	199710	0.999995
Pantetheinase	Vnn1	197860	0	197860	0.999995
PERQ amino acid-rich with GYF domain-containing protein 2	Gigyf2	195340	0	195340	0.999995
Nuclear pore complex protein Nup107	Nup107	192800	0	192800	0.999995
Farnesyl pyrophosphate synthase	Fdps	191600	0	191600	0.999995
Histone-lysine N-methyltransferase setd3	Setd3	190530	0	190530	0.999995
Ribosome biogenesis protein BRX1 homolog	Brix1	189990	0	189990	0.999995
Notchless protein homolog 1	Nle1	187400	0	187400	0.999995
28S ribosomal protein S22, mitochondrial	Mrps22	187380	0	187380	0.999995
Kinesin heavy chain isoform 5C;Kinesin-1 heavy chain;Kinesin heavy chain isoform 5A	Kif5c;Kif5b;Kif5a	185510	0	185510	0.999995
Oxysterol-binding protein	Osbpl8	184290	0	184290	0.999995
UDP-N-acetylglucosamine--peptide N-acetylglucosaminyltransferase 110 kDa subunit	Ogt	183320	0	183320	0.999995
Structural maintenance of chromosomes protein 2	Smc2	181110	0	181110	0.999994
Granulins;Acrogranin;Granulin-1;Granulin-2;Granulin-3;Granulin-4;Granulin-5;Granulin-6;Granulin-7	Grn	179590	0	179590	0.999994
E3 ubiquitin-protein ligase TRIM33	Trim33	177690	0	177690	0.999994
AP-3 complex subunit beta-1	Ap3b1	175750	0	175750	0.999994
Taperin	Tprn	172320	0	172320	0.999994
GEM-interacting protein	Gmip	172170	0	172170	0.999994
Importin-4	Ipo4	171970	0	171970	0.999994
Serine/threonine-protein phosphatase 6 regulatory subunit 3	Ppp6r3	171670	0	171670	0.999994
Solute carrier family 12 member 7	Slc12a7	166830	0	166830	0.999994
Fragile X mental retardation protein 1 homolog	Fmr1	166470	0	166470	0.999994
Bcl-2-associated transcription factor 1	Bclaf1	164020	0	164020	0.999994
Interferon regulatory factor 2-binding protein 1	Irf2bp1	160740	0	160740	0.999994
Desmoglein-2	Dsg2	157780	0	157780	0.999994
WD repeat-containing protein 3	Wdr3	154700	0	154700	0.999994
Transcription activator BRG1	Smarca4	152140	0	152140	0.999993
Protein LYRIC	Mtdh	143060	0	143060	0.999993
Crooked neck-like protein 1	Crnkl1	140200	0	140200	0.999993
Disks large homolog 1	Dlg1	139350	0	139350	0.999993
Tight junction protein ZO-1	Tjp1	138930	0	138930	0.999993
	Heatr1	138290	0	138290	0.999993
CAD protein;Glutamine-dependent carbamoyl-phosphate synthase;Aspartate carbamoyltransferase;Dihydroorotase	Cad	134040	0	134040	0.999993
	Sec24c	133550	0	133550	0.999993
Poly(A) polymerase alpha	Papola	130190	0	130190	0.999992
	Mki67	130140	0	130140	0.999992
Nuclear valosin-containing protein-like	Nvl	127330	0	127330	0.999992
Treacle protein	Tcof1	126330	0	126330	0.999992
Nuclear RNA export factor 1	Nxf1	125100	0	125100	0.999992
WD repeat-containing protein 43	Wdr43	122670	0	122670	0.999992
CCAAT/enhancer-binding protein zeta	Cebpz	122550	0	122550	0.999992
Cullin-5	Cul5	119870	0	119870	0.999992
Nucleolar transcription factor 1	Ubtf	119680	0	119680	0.999992
Methylcrotonoyl-CoA carboxylase subunit alpha, mitochondrial	Mccc1	119480	0	119480	0.999992
Brain-specific angiogenesis inhibitor 1-associated protein 2	Baiap2	119090	0	119090	0.999992
Cirhin	Cirh1a	117110	0	117110	0.999991
	Ddx23	116820	0	116820	0.999991
UDP-glucose:glycoprotein glucosyltransferase 1	Uggt1	115210	0	115210	0.999991
Symplekin	Sympk	114930	0	114930	0.999991
Unconventional myosin-Ic	Myo1c	114400	0	114400	0.999991
Cell differentiation protein RCD1 homolog	Rqcd1	112210	0	112210	0.999991
Huntingtin-interacting protein 1	Hip1	110320	0	110320	0.999991
Liprin-beta-2	Ppfibp2	109930	0	109930	0.999991
Nuclear pore complex protein Nup88	Nup88	108910	0	108910	0.999991
Protein argonaute-2;Protein argonaute-1	Ago2;Ago1	106900	0	106900	0.999991
RalBP1-associated Eps domain-containing protein 1	Reps1	106010	0	106010	0.999991
Threonine--tRNA ligase, cytoplasmic	Tars	105960	0	105960	0.999991
Integrin alpha-6;Integrin alpha-6 heavy chain;Integrin alpha-6 light chain	Itga6	105610	0	105610	0.999991
Tyrosine-protein kinase BAZ1B	Baz1b	102160	0	102160	0.99999
CCR4-NOT transcription complex subunit 1	Cnot1	99687	0	99687	0.99999
Microtubule-actin cross-linking factor 1	Macf1	96587	0	96587	0.99999
Sphingosine-1-phosphate lyase 1	Sgpl1	96047	0	96047	0.99999
Zinc finger RNA-binding protein	Zfr	92421	0	92421	0.999989
UDP-N-acetylhexosamine pyrophosphorylase;UDP-N-acetylgalactosamine pyrophosphorylase;UDP-N-acetylglucosamine pyrophosphorylase	Uap1	91892	0	91892	0.999989
ATP-dependent RNA helicase DDX42	Ddx42	91372	0	91372	0.999989
Cysteine--tRNA ligase, cytoplasmic	Cars	89076	0	89076	0.999989
N-alpha-acetyltransferase 25, NatB auxiliary subunit	Naa25	88340	0	88340	0.999989
DNA-directed RNA polymerase II subunit RPB1	Polr2a	87495	0	87495	0.999989
	Gcn1l1	87243	0	87243	0.999989
5-3 exoribonuclease 2	Xrn2	83090	0	83090	0.999988
Nuclear pore complex protein Nup214	Nup214	82363	0	82363	0.999988
Zonadhesin	Zan	81135	0	81135	0.999988
	Pop1	79100	0	79100	0.999987
Tensin-3	Tns3	73551	0	73551	0.999986
	Mdn1	69423	0	69423	0.999986
Laminin subunit beta-1	Lamb1	66420	0	66420	0.999985
Integrator complex subunit 1	Ints1	64984	0	64984	0.999985
	Lmo7	62956	0	62956	0.999984
Afadin	Mllt4	62919	0	62919	0.999984
Actin-binding protein anillin	Anln	59395	0	59395	0.999983
Melanoma inhibitory activity protein 2	Mia2	56916	0	56916	0.999982
Telomere-associated protein RIF1	Rif1	45532	0	45532	0.999978
Cytoskeleton-associated protein 5	Ckap5	38183	0	38183	0.999974
Titin	Ttn	36717	0	36717	0.999973
Fibronectin;Anastellin	Fn1	36280	0	36280	0.999972
Pericentrin	Pcnt	30820	0	30820	0.999968
E3 ubiquitin-protein ligase UBR4	Ubr4	29633	0	29633	0.999966
Far upstream element-binding protein 2	Khsrp	15570000	224680	15346000	0.98557
Eukaryotic translation initiation factor 3 subunit A	Eif3a	4438100	64745	4373400	0.985411
Ganglioside GM2 activator	Gm2a	47328000	858480	46469000	0.981861
	Ahnak	1175900	23420	1152500	0.980083
Probable ATP-dependent RNA helicase DDX5	Ddx5	11219000	244680	10974000	0.97819
Phosphoserine aminotransferase	Psat1	11548000	280780	11268000	0.975687
Glycerol-3-phosphate dehydrogenase 1-like protein	Gpd1l	32152000	871820	31280000	0.972884
Heterogeneous nuclear ribonucleoprotein F;Heterogeneous nuclear ribonucleoprotein F, N-terminally processed	Hnrnpf	17553000	542400	17011000	0.9691
Serine/arginine-rich splicing factor 6;Serine/arginine-rich splicing factor 4	Srsf6;Srsf4	13724000	438910	13285000	0.968019
60S ribosomal protein L30	Rpl30	21070000	792440	20277000	0.962389
Small nuclear ribonucleoprotein G	Snrpg	93672000	3763500	89908000	0.959822
Ribosomal L1 domain-containing protein 1	Rsl1d1	13794000	561110	13233000	0.959322
Heterogeneous nuclear ribonucleoprotein M	Hnrnpm	17035000	740920	16294000	0.956506
CAAX prenyl protease 1 homolog	Zmpste24	9491000	415090	9075900	0.956265
Nucleolar protein 56	Nop56	2990800	138330	2852500	0.953748
Medium-chain specific acyl-CoA dehydrogenase, mitochondrial	Acadm	5792900	275410	5517500	0.952457
Multifunctional protein ADE2;Phosphoribosylaminoimidazole-succinocarboxamide synthase;Phosphoribosylaminoimidazole carboxylase	Paics	8166300	413030	7753300	0.949423
60S ribosomal protein L9	Rpl9	26043000	1349000	24694000	0.948201
Eukaryotic translation initiation factor 3 subunit G	Eif3g	9660600	519310	9141300	0.946245
Galactokinase	Galk1	9697200	534580	9162600	0.944873
Splicing factor 3B subunit 3	Sf3b3	2088400	117690	1970700	0.943645
Nascent polypeptide-associated complex subunit alpha, muscle-specific form	Naca	8610200	502740	8107500	0.941611
Sorting nexin-2	Snx2	4384700	261300	4123400	0.940406
Cytochrome P450 2S1	Cyp2s1	3334200	199930	3134200	0.940035
Betaine--homocysteine S-methyltransferase 1	Bhmt	62337000	3860000	58477000	0.938078
Mitochondrial import inner membrane translocase subunit TIM50	Timm50	4859100	302140	4557000	0.93782
Insulin-like growth factor 2 mRNA-binding protein 1	Igf2bp1	7596900	489730	7107100	0.935535
Ataxin-2-like protein	Atxn2l	3115600	204570	2911000	0.934339
Eukaryotic translation initiation factor 3 subunit F	Eif3f	14782000	992200	13790000	0.932879
Tyrosine--tRNA ligase, cytoplasmic;Tyrosine--tRNA ligase, cytoplasmic, N-terminally processed	Yars	1748600	118620	1630000	0.932163
	Sf3b2	1633900	111130	1522800	0.931986
40S ribosomal protein S28	Rps28	105240000	7186400	98049000	0.931711
RNA-binding protein Raly	Raly	4696200	322210	4374000	0.931389
Sorting nexin-5	Snx5	14928000	1025700	13903000	0.931293
Long-chain specific acyl-CoA dehydrogenase, mitochondrial	Acadl	5899200	407390	5491800	0.930941
Serine/arginine-rich splicing factor 2	Srsf2	15803000	1133600	14669000	0.928265
Thioredoxin-like protein 1	Txnl1	6629600	476980	6152600	0.928053
Eukaryotic translation initiation factor 3 subunit C	Eif3c	2011000	144690	1866300	0.92805
T-complex protein 1 subunit eta	Cct7	5160400	371490	4789000	0.928012
Perilipin-2	Plin2	5056500	364810	4691700	0.927853
Myelin expression factor 2	Myef2	5575200	408730	5166400	0.926687
Structural maintenance of chromosomes protein 1A	Smc1a	633800	46911	586880	0.925982
Prolyl endopeptidase	Prep	6789800	504130	6285600	0.925751
Alkaline phosphatase, placental-like	Alppl2	20838000	1559000	19279000	0.925185
Spliceosome RNA helicase Ddx39b	Ddx39b	9254200	698280	8555900	0.924544
SAP domain-containing ribonucleoprotein	Sarnp	7860800	601930	7258800	0.923426
Transgelin-2	Tagln2	16128000	1242800	14885000	0.92294
Myb-binding protein 1A	Mybbp1a	8392800	652000	7740800	0.922314
Low-density lipoprotein receptor-related protein 2	Lrp2	2638900	206820	2432100	0.921627
AP-2 complex subunit alpha-2	Ap2a2	5339100	419960	4919200	0.921343
DNA mismatch repair protein Msh2	Msh2	2572700	203580	2369100	0.920868
Vigilin	Hdlbp	3211700	257240	2954500	0.919906
DNA topoisomerase 1	Top1	1468300	118590	1349800	0.919238
D-3-phosphoglycerate dehydrogenase	Phgdh	10600000	857010	9743300	0.919152
Glutamine synthetase	Glul	5724700	463310	5261300	0.919067
Tropomyosin alpha-4 chain	Tpm4	10152000	835090	9317100	0.917743
Eukaryotic translation initiation factor 3 subunit D	Eif3d	6578100	545440	6032700	0.917083
Tropomodulin-3	Tmod3	3702400	308120	3394300	0.916779
Catenin alpha-1	Ctnna1	9810300	833150	8977200	0.915074
Prelamin-A/C;Lamin-A/C	Lmna	1979300	168690	1810600	0.914772
Guanine nucleotide-binding protein-like 3	Gnl3	1600300	136740	1463600	0.914555
Retinoid-inducible serine carboxypeptidase	Scpep1	3340600	285890	3054700	0.914419
Developmentally-regulated GTP-binding protein 1	Drg1	2481500	212900	2268600	0.914205
Eukaryotic translation initiation factor 4 gamma 1	Eif4g1	4469800	393550	4076200	0.911952
60S ribosomal protein L23a	Rpl23a	37328000	3314100	34014000	0.911217
60S ribosomal protein L21	Rpl21	20364000	1808900	18555000	0.911171
Hexokinase-2	Hk2	2401100	217050	2184100	0.909605
60S ribosomal protein L8	Rpl8	22575000	2055500	20519000	0.908946
Signal recognition particle receptor subunit alpha	Srpr	1242700	113700	1129000	0.908505
Actin-related protein 2/3 complex subunit 2	Arpc2	3090600	283740	2806900	0.908194
E3 ubiquitin-protein ligase HUWE1	Huwe1	645020	59361	585660	0.907969
Methionine aminopeptidase 2	Metap2	2916200	268380	2647800	0.907968
Heterogeneous nuclear ribonucleoprotein H;Heterogeneous nuclear ribonucleoprotein H, N-terminally processed	Hnrnph1	3361800	309680	3052100	0.907882
28S ribosomal protein S23, mitochondrial	Mrps23	3712300	343460	3368900	0.907482
Mitogen-activated protein kinase kinase kinase 19	Map3k19	2949700	273490	2676300	0.907285
	Tpm3-rs7	52409000	4934300	47475000	0.905851
60S ribosomal protein L18	Rpl18	41264000	3920300	37344000	0.904995
Cytosolic non-specific dipeptidase	Cndp2	27979000	2669000	25310000	0.904607
Polypyrimidine tract-binding protein 1	Ptbp1	11937000	1145200	10791000	0.904056
Probable ATP-dependent RNA helicase DDX17	Ddx17	4013500	389530	3623900	0.902943
Eukaryotic peptide chain release factor subunit 1	Etf1	3323700	323910	2999800	0.902545
Eukaryotic translation initiation factor 3 subunit H	Eif3h	3259300	318350	2940900	0.902324
Eukaryotic translation initiation factor 4H	Eif4h	4855100	474600	4380500	0.902247
Nucleolar RNA helicase 2	Ddx21	14189000	1392700	12796000	0.901844
High mobility group protein B2	Hmgb2	9908500	975910	8932500	0.901507
Splicing factor, proline- and glutamine-rich	Sfpq	6635300	666500	5968800	0.899552
Polyadenylate-binding protein	Pabpc4	9506700	956140	8550500	0.899424
Peptidyl-prolyl cis-trans isomerase D	Ppid	5146000	522330	4623600	0.898496
Argininosuccinate synthase	Ass1	15396000	1573800	13822000	0.897777
60S ribosomal protein L19	Rpl19	58313000	6020600	52292000	0.896753
Myosin-10	Myh10	3182800	328940	2853800	0.896649
60S ribosomal protein L12	Rpl12	38322000	3964800	34357000	0.896539
Eukaryotic translation initiation factor 3 subunit E	Eif3e	3759300	392980	3366300	0.895464
T-complex protein 1 subunit beta	Cct2	25157000	2645100	22512000	0.894857
Sorbitol dehydrogenase	Sord	16081000	1705600	14376000	0.893941
Myosin regulatory light chain 12B;Myosin regulatory light polypeptide 9	Myl12b;Myl9	10127000	1074100	9052500	0.893933
Eukaryotic translation initiation factor 3 subunit L	Eif3l	6244100	664410	5579700	0.893594
Heterogeneous nuclear ribonucleoprotein U	Hnrnpu	9404600	1002700	8401900	0.893382
26S proteasome non-ATPase regulatory subunit 2	Psmd2	2888500	308040	2580400	0.893354
Non-POU domain-containing octamer-binding protein	Nono	11666000	1249300	10416000	0.892905
Proteasome subunit alpha type-4	Psma4	10767000	1156000	9610600	0.892631
26S proteasome non-ATPase regulatory subunit 7	Psmd7	5819700	627600	5192100	0.892159
Protein RCC2	Rcc2	3282300	354740	2927500	0.891921
Inosine-5-monophosphate dehydrogenase 2	Impdh2	13002000	1405800	11596000	0.891876
MKI67 FHA domain-interacting nucleolar phosphoprotein	Nifk	3777400	408780	3368600	0.891782
Heterogeneous nuclear ribonucleoprotein A1;Heterogeneous nuclear ribonucleoprotein A1, N-terminally processed	Hnrnpa1	35522000	3872900	31649000	0.890971
40S ribosomal protein S13	Rps13	58459000	6393600	52065000	0.89063
26S protease regulatory subunit 8	Psmc5	9508500	1042300	8466300	0.890383
Ubiquitin carboxyl-terminal hydrolase 14	Usp14	5231600	577980	4653700	0.889523
Histone H3.3;Histone H3.2;Histone H3.1;Histone H3.3C	H3f3a;Hist1h3b;Hist1h3a;H3f3c	261920000	29144000	232780000	0.888731
	Gm13102	2617000	292370	2324600	0.888279
Serine/arginine-rich splicing factor 3	Gm12355;Srsf3	11407000	1283600	10124000	0.887478
4F2 cell-surface antigen heavy chain	Slc3a2	5161400	582030	4579400	0.887235
Polyadenylate-binding protein 1;Polyadenylate-binding protein	Pabpc1;Pabpc6	15895000	1796600	14098000	0.886968
60S ribosomal protein L27a	Rpl27a	40747000	4650100	36097000	0.885879
Histone-binding protein RBBP7	Rbbp7	12036000	1376100	10660000	0.885669
Ran GTPase-activating protein 1	Rangap1	8959400	1049600	7909800	0.882849
Lamin-B1	Lmnb1	16514000	1935400	14579000	0.882805
Eukaryotic translation initiation factor 3 subunit B	Eif3b	1551000	182630	1368300	0.882244
Exportin-1	Xpo1	790350	93439	696910	0.881774
DNA mismatch repair protein Msh6	Msh6	1440000	170290	1269700	0.881742
Protein max	Max	3934400	466890	3467500	0.881331
Nuclease-sensitive element-binding protein 1	Ybx1	46337000	5519100	40818000	0.880892
Splicing factor 3A subunit 1	Sf3a1	3018400	360240	2658100	0.880649
Alpha-2-macroglobulin receptor-associated protein	Lrpap1	36541000	4428500	32113000	0.878809
Septin-7	44811	2993400	364600	2628800	0.878198
Insulin-like growth factor 2 mRNA-binding protein 3	Igf2bp3	1426600	174820	1251800	0.877458
40S ribosomal protein S14	Rps14	34628000	4310100	30317000	0.875528
Matrin-3	Matr3	3341600	416570	2925000	0.875337
Elongation factor 1-beta	Eef1b	32562000	4072900	28489000	0.874918
Heterogeneous nuclear ribonucleoprotein A3	Gm6793;Hnrnpa3	13418000	1695300	11722000	0.873648
Serine/threonine-protein phosphatase PP1-gamma catalytic subunit	Ppp1cc	2495800	316530	2179300	0.873176
Cell division cycle and apoptosis regulator protein 1	Ccar1	912430	115770	796660	0.873118
Pre-mRNA-processing factor 19	Prpf19	6986800	888420	6098400	0.872843
DnaJ homolog subfamily A member 1	Dnaja1	30134000	3848900	26285000	0.872273
Proteasome subunit alpha type-2	Psma2	2453800	316170	2137600	0.871149
Fructose-2,6-bisphosphatase TIGAR	Tigar	5100500	657230	4443200	0.871142
55 kDa erythrocyte membrane protein	Mpp1	1473600	190650	1283000	0.870627
Ras-related protein Rab-7a	Rab7a	9343500	1210000	8133600	0.8705
ATP-dependent RNA helicase DDX3X;Putative ATP-dependent RNA helicase Pl10	Ddx3x;D1Pas1	11784000	1528700	10256000	0.870281
NAD kinase 2, mitochondrial	Nadk2	10972000	1423900	9548100	0.870224
Tetraspanin-8	Tspan8	6394700	834950	5559700	0.86943
DnaJ homolog subfamily A member 4	Dnaja4	3124900	408440	2716500	0.869296
Transportin-1	Tnpo1	3120300	409040	2711300	0.868911
Histone H1.1	Hist1h1a	34049000	4469500	29579000	0.868731
40S ribosomal protein SA	Rpsa	88285000	11617000	76668000	0.868415
60S ribosomal protein L14	Rpl14	29886000	3933400	25953000	0.868388
Gamma-aminobutyric acid receptor-associated protein-like 2	Gabarapl2	33690000	4442600	29247000	0.868131
Caprin-1	Caprin1	22072000	2912400	19159000	0.868046
Solute carrier family 2, facilitated glucose transporter member 3	Slc2a3	9774200	1290000	8484200	0.86802
Ras GTPase-activating protein-binding protein 2	G3bp2	6937100	919180	6017900	0.867497
Hypoxanthine-guanine phosphoribosyltransferase	Hprt1	97479000	12928000	84552000	0.867378
Protein arginine N-methyltransferase 1	Prmt1	3815500	506130	3309300	0.867346
Ubiquitin-associated protein 2	Ubap2	1483000	197400	1285600	0.866891
Ornithine aminotransferase, mitochondrial	Oat	4173400	555830	3617600	0.866817
60S ribosomal protein L27	Rpl27	58816000	7837800	50979000	0.866742
Calcyclin-binding protein	Cacybp	4111800	550170	3561600	0.866196
60S acidic ribosomal protein P2	Rplp2	332350000	44476000	287870000	0.866176
60S ribosomal protein L15	Rpl15	19414000	2616500	16797000	0.865223
Serine-threonine kinase receptor-associated protein	Strap	4641100	627920	4013100	0.864702
60S ribosomal protein L6	Rpl6	41667000	5664500	36003000	0.864055
Ensconsin	Map7	2707900	368280	2339600	0.863997
DNA replication licensing factor MCM3	Mcm3	2628000	360510	2267500	0.86282
Macrophage-capping protein	Capg	2957200	409330	2547900	0.861583
Eukaryotic translation initiation factor 4 gamma 2	Eif4g2	833990	115780	718210	0.861173
Cysteine-rich protein 2	Crip2	11462000	1592300	9869900	0.861082
26S proteasome non-ATPase regulatory subunit 4	Psmd4	12679000	1767800	10911000	0.86057
Eukaryotic translation initiation factor 2 subunit 2	Eif2s2	28180000	3935300	24245000	0.860353
Heterogeneous nuclear ribonucleoprotein L	Hnrnpl	15522000	2170900	13351000	0.860139
	Qars	1197100	168580	1028600	0.859185
Fragile X mental retardation syndrome-related protein 1	Fxr1	1291100	182260	1108800	0.858829
6-phosphogluconate dehydrogenase, decarboxylating	Pgd	4689600	667160	4022500	0.857738
Histone H2B type 1-P;Histone H2B type 1-K;Histone H2B type 1-C/E/G;Histone H2B type 2-B;Histone H2B type 1-H;Histone H2B type 1-B;Histone H2B type 1-M;Histone H2B type 1-F/J/L;Histone H2B type 1-A;Histone H2B type 3-A;Histone H2B type 3-B;Histone H2B type 2-E	Hist1h2bp;Hist1h2bk;Hist1h2bc;Hist2h2bb;Hist1h2bh;Hist1h2bb;Hist1h2bm;Hist1h2bf;Hist1h2ba;Hist3h2ba;Hist3h2bb;Hist2h2be	808160000	115790000	692370000	0.856724
40S ribosomal protein S16	Rps16	43372000	6274100	37098000	0.855342
Adenylyl cyclase-associated protein 1	Cap1	4047400	586780	3460600	0.855022
60S ribosomal protein L5	Rpl5	27169000	3942100	23226000	0.8549
60S ribosomal protein L18a	Rpl18a	30568000	4456900	26111000	0.854197
ATP-dependent RNA helicase A	Dhx9	5674700	828100	4846600	0.854071
Heterogeneous nuclear ribonucleoproteins C1/C2	Hnrnpc	50601000	7394900	43206000	0.853858
Aminoacyl tRNA synthase complex-interacting multifunctional protein 1;Endothelial monocyte-activating polypeptide 2	Aimp1	4346200	638200	3708000	0.853159
40S ribosomal protein S9	Rps9	31098000	4577700	26520000	0.852796
T-complex protein 1 subunit theta	Cct8	22561000	3333600	19227000	0.852238
Calcium-binding protein 39	Cab39	999900	148480	851420	0.851504
Transcription elongation factor A protein 1	Tcea1	5197400	773540	4423900	0.851169
Plasminogen activator inhibitor 1 RNA-binding protein	Serbp1	31834000	4740200	27094000	0.851097
Small nuclear ribonucleoprotein F	Snrpf	11468000	1713700	9753900	0.850562
40S ribosomal protein S6	Rps6	22719000	3396800	19322000	0.850485
Peroxiredoxin-6	Prdx6	19964000	2994600	16969000	0.849997
40S ribosomal protein S24	Rps24	31545000	4774800	26770000	0.848634
Poly(rC)-binding protein 1	Pcbp1	43651000	6623700	37028000	0.84826
60S acidic ribosomal protein P0	Rplp0	54591000	8309200	46282000	0.847792
60S ribosomal protein L13	Rpl13	47542000	7257600	40284000	0.847342
Cell growth-regulating nucleolar protein	Lyar	2095300	321000	1774300	0.8468
Sorting nexin-1	Snx1	5995700	922530	5073200	0.846135
TAR DNA-binding protein 43	Tardbp	8226700	1265900	6960800	0.846123
40S ribosomal protein S18	Gm10260;Rps18	42592000	6578800	36013000	0.845538
26S proteasome non-ATPase regulatory subunit 13	Psmd13	5117200	791050	4326200	0.845415
40S ribosomal protein S26	Rps26	13824000	2138900	11685000	0.845275
Eukaryotic translation initiation factor 1;Eukaryotic translation initiation factor 1b	Eif1;Eif1b	25136000	3889600	21246000	0.845255
Lysosome-associated membrane glycoprotein 2	Lamp2	12612000	1953000	10659000	0.845147
60S ribosomal protein L3	Rpl3	34545000	5354800	29190000	0.84499
AT-rich interactive domain-containing protein 1A	Arid1a	325330	50453	274880	0.844917
40S ribosomal protein S19	Rps19	54869000	8527800	46342000	0.844581
40S ribosomal protein S4, X isoform;40S ribosomal protein S4	Rps4x;Gm15013	50585000	7881500	42703000	0.844191
Heterogeneous nuclear ribonucleoprotein K	Hnrnpk	26028000	4069200	21959000	0.843662
Fatty acid-binding protein, heart	Fabp3	117130000	18374000	98756000	0.843132
Enhancer of rudimentary homolog	Erh	32342000	5107600	27234000	0.842073
Elongation factor 1-gamma	Eef1g	30426000	4809200	25617000	0.841939
Dipeptidyl peptidase 1;Dipeptidyl peptidase 1 exclusion domain chain;Dipeptidyl peptidase 1 heavy chain;Dipeptidyl peptidase 1 light chain	Ctsc	8894700	1412400	7482300	0.841209
Eukaryotic translation initiation factor 5	Eif5	3619500	575760	3043800	0.840931
	Nolc1	6454800	1027600	5427300	0.840803
Lamina-associated polypeptide 2, isoforms alpha/zeta	Tmpo	2786900	443970	2342900	0.840692
Sorting nexin-3	Snx3	11815000	1886900	9928200	0.840298
mRNA turnover protein 4 homolog	Mrto4	2663400	426390	2237000	0.839907
Heterogeneous nuclear ribonucleoprotein D0	Hnrnpd	17231000	2765800	14465000	0.839485
Xaa-Pro aminopeptidase 1	Xpnpep1	1597500	256530	1340900	0.83941
DNA replication licensing factor MCM4	Mcm4	1529800	245700	1284200	0.839401
Importin subunit alpha-1	Kpna2	10149000	1631000	8518200	0.839298
60S ribosomal protein L10;60S ribosomal protein L10-like	Rpl10;Rpl10l	16645000	2688800	13956000	0.83846
NSFL1 cofactor p47	Nsfl1c	3735100	606770	3128300	0.837548
26S protease regulatory subunit 10B	Psmc6	12117000	1969100	10148000	0.837494
Nucleophosmin	Npm1	209250000	34095000	175160000	0.837065
60S ribosomal protein L4	Rpl4	33939000	5530000	28409000	0.837061
Transcription intermediary factor 1-beta	Trim28	38278000	6282700	31995000	0.835865
Spectrin alpha chain, non-erythrocytic 1	Sptan1	856430	140610	715820	0.835818
Protein SET	Set	4461100	732560	3728600	0.835791
Protein CDV3	Cdv3	4003800	658240	3345500	0.835594
60S ribosomal protein L26	Rpl26	27988000	4612900	23375000	0.835182
Succinyl-CoA ligase [GDP-forming] subunit beta, mitochondrial	Suclg2	1938600	319880	1618700	0.834992
Disabled homolog 2	Dab2	7224500	1197100	6027400	0.8343
Ubiquitin-conjugating enzyme E2 variant 1;Ubiquitin-conjugating enzyme E2 variant 2	Gm20431;Ube2v1;Ube2v2	3115500	517000	2598500	0.834055
Epithelial cell adhesion molecule	Epcam	27788000	4614300	23174000	0.833948
RNA binding motif protein, X-linked-like-1;RNA-binding motif protein, X chromosome;RNA-binding motif protein, X chromosome, N-terminally processed	Rbmxl1;Rbmx	1970900	327650	1643200	0.833752
Calponin-3	Cnn3	12665000	2110100	10555000	0.833392
Splicing factor 3A subunit 3	Sf3a3	2919900	487150	2432800	0.833165
	Pdp2	5166200	862250	4303900	0.833096
Multifunctional methyltransferase subunit TRM112-like protein	Trmt112	5495200	918640	4576600	0.83283
Myristoylated alanine-rich C-kinase substrate	Marcks	15223000	2555800	12667000	0.832107
	Hmcn1	293460	49300	244160	0.832002
Heterogeneous nuclear ribonucleoprotein A/B	Hnrnpab	32680000	5507300	27173000	0.831479
Eukaryotic translation initiation factor 4B	Eif4b	4317300	728160	3589200	0.831341
Peptidyl-prolyl cis-trans isomerase FKBP4;Peptidyl-prolyl cis-trans isomerase FKBP4, N-terminally processed	Fkbp4	14739000	2488000	12251000	0.831196
Annexin A2	Anxa2	5079600	862660	4216900	0.83017
Cytoplasmic FMR1-interacting protein 1;Cytoplasmic FMR1-interacting protein 2	Cyfip1;Cyfip2	1166200	198730	967460	0.82959
Serrate RNA effector molecule homolog	Srrt	1731100	295900	1435200	0.829068
Leucine-rich PPR motif-containing protein, mitochondrial	Lrpprc	3855000	659040	3196000	0.829044
Proteasome activator complex subunit 3	Psme3	6205500	1062100	5143400	0.828845
GMP synthase [glutamine-hydrolyzing]	Gmps	756220	129540	626680	0.8287
40S ribosomal protein S3	Rps3	72372000	12420000	59951000	0.828384
Calcium-binding and coiled-coil domain-containing protein 2	Calcoco2	19955000	3424800	16530000	0.828372
40S ribosomal protein S2	Rps2	44912000	7728300	37183000	0.827921
60S ribosomal protein L38	Rpl38	56556000	9749900	46806000	0.827606
Filamin-A	Flna	230470	39766	190700	0.827451
CD63 antigen	Cd63	19108000	3298200	15810000	0.827393
26S proteasome non-ATPase regulatory subunit 1	Psmd1	6411900	1107500	5304300	0.827271
Transcription factor BTF3	Btf3	3233500	560120	2673300	0.826771
Chromobox protein homolog 3	Cbx3	17045000	2960700	14084000	0.826298
Inositol-3-phosphate synthase 1	Isyna1	16124000	2802000	13322000	0.826222
40S ribosomal protein S27	Rps27	42711000	7431500	35280000	0.826007
60S ribosomal protein L22	Rpl22	107240000	18685000	88555000	0.825765
Eukaryotic initiation factor 4A-I	Eif4a1	77673000	13570000	64103000	0.825293
Tropomyosin alpha-3 chain	Tpm3	11169000	1953800	9215200	0.825069
Prefoldin subunit 4	Pfdn4	6094900	1066200	5028600	0.825064
40S ribosomal protein S15a	Rps15a	20849000	3652100	17197000	0.824832
Small ubiquitin-related modifier 2	Sumo2	101430000	17796000	83637000	0.824554
Proteasomal ubiquitin receptor ADRM1	Gm9774;Adrm1	2246700	397360	1849400	0.823141
T-cell immunoglobulin and mucin domain-containing protein 2	Timd2	8941500	1581500	7360000	0.823128
Histone H4	Hist1h4a	637170000	113010000	524160000	0.822638
	Tfg	3669100	652950	3016200	0.822043
Glia maturation factor beta	Gmfb	4352600	779200	3573400	0.82098
Nucleosome assembly protein 1-like 1	Nap1l1	4095300	737550	3357700	0.819901
Proliferation-associated protein 2G4	Pa2g4	35881000	6475800	29405000	0.819519
EH domain-containing protein 1	Ehd1	2425100	437920	1987200	0.819423
UPF0568 protein C14orf166 homolog		3457300	626360	2831000	0.818833
40S ribosomal protein S11	Rps11	66163000	12005000	54158000	0.818554
Prothymosin alpha;Prothymosin alpha, N-terminally processed;Thymosin alpha	Ptma	70430000	12810000	57620000	0.818117
Nucleolin	Ncl	106370000	19347000	87022000	0.818114
Proteasome subunit beta type-5	Psmb5	4544400	827440	3717000	0.817922
26S proteasome non-ATPase regulatory subunit 6	Psmd6	3724900	682240	3042700	0.816845
Spectrin beta chain, non-erythrocytic 1	Sptbn1	387610	71144	316470	0.816455
NEDD8 ultimate buster 1	Nub1	1847400	340200	1507200	0.815849
Histone H1.3	Hist1h1d	48934000	9016000	39918000	0.815752
Histone H1.5	Hist1h1b	24399000	4506100	19892000	0.815309
Leucine-rich repeat-containing protein 59	Lrrc59	22174000	4098200	18075000	0.815173
Protein mago nashi homolog 2;Protein mago nashi homolog	Magohb;Magoh	5164000	954710	4209300	0.815122
Nucleoside diphosphate kinase A	Nme1	12800000	2370200	10429000	0.814817
Heat shock protein HSP 90-beta	Hsp90ab1	301910000	55966000	245940000	0.814624
Protein quaking	Qki	3751100	698370	3052700	0.813821
V-type proton ATPase catalytic subunit A	Atp6v1a	897810	167300	730500	0.813655
Src substrate cortactin	Cttn	17450000	3259000	14191000	0.813238
Plectin	Plec	2957900	554030	2403900	0.812697
Actin-related protein 3	Actr3	3753200	704390	3048800	0.812322
Nucleoside diphosphate kinase;Nucleoside diphosphate kinase B	Gm20390;Nme2	28986000	5444600	23541000	0.812162
Alpha-actinin-4	Actn4	27170000	5105700	22064000	0.812081
V-type proton ATPase subunit E 1	Atp6v1e1	1172700	220440	952280	0.812026
Serine/arginine-rich splicing factor 1	Srsf1	7347100	1381800	5965300	0.811926
Dolichol-phosphate mannosyltransferase subunit 1	Dpm1	1166100	219640	946500	0.811652
Heterogeneous nuclear ribonucleoproteins A2/B1	Hnrnpa2b1	10879000	2057400	8821900	0.810889
B-cell receptor-associated protein 31	Bcap31	5010200	948820	4061400	0.810623
Alanine--tRNA ligase, cytoplasmic	Aars	4010900	761880	3249000	0.810047
Elongation factor 2	Eef2	48916000	9323600	39592000	0.809394
T-complex protein 1 subunit delta	Cct4	8449300	1613500	6835800	0.809037
Galectin-1	Lgals1	16042000	3066100	12976000	0.808872
60S ribosomal protein L31	Rpl31	48206000	9305200	38901000	0.806971
Protein EMSY	Emsy	9900400	1915300	7985100	0.806543
Poly [ADP-ribose] polymerase 1	Parp1	2631200	514680	2116500	0.804392
Nuclear autoantigenic sperm protein	Nasp	35711000	6989000	28722000	0.80429
40S ribosomal protein S8	Rps8	39841000	7869200	31972000	0.802486
40S ribosomal protein S3a	Rps3a	29996000	5949800	24046000	0.801646
Ras-related protein Rab-5B	Rab5b	1382500	274850	1107700	0.8012
rRNA 2-O-methyltransferase fibrillarin	Fbl	801700	159540	642160	0.800997
60S ribosomal protein L10a	Rpl10a	6433900	1280500	5153400	0.800976
Core histone macro-H2A.1	H2afy	1095000	218800	876230	0.800188
Heterogeneous nuclear ribonucleoprotein A0	Hnrnpa0	42119000	8439300	33679000	0.799629
Serine hydroxymethyltransferase	Shmt2	1152000	230900	921070	0.79956
Wee1-like protein kinase 2	Wee2	8537700	1711700	6826000	0.799513
Synaptosomal-associated protein 23	Snap23	1504300	302270	1202000	0.799058
60S ribosomal protein L23	Rpl23	63533000	12771000	50761000	0.798983
		2426700	488400	1938300	0.798739
40S ribosomal protein S25	Rps25	95902000	19302000	76600000	0.798732
Prosaposin	Psap	108970000	22031000	86942000	0.797831
Cullin-4B	Cul4b	835500	169280	666220	0.79739
Creatine kinase U-type, mitochondrial	Ckmt1	1620900	329830	1291100	0.796518
Protein disulfide-isomerase A3	Pdia3	26129000	5327900	20801000	0.796092
26S protease regulatory subunit 6A	Psmc3	13012000	2657100	10355000	0.795798
Myosin-9	Myh9	10816000	2221500	8594500	0.79461
ATP-binding cassette sub-family E member 1	Abce1	1410400	291690	1118700	0.793184
DNA replication licensing factor MCM5	Mcm5	919320	190880	728440	0.792368
Transaldolase	Taldo1	22707000	4716200	17991000	0.792304
60S ribosomal protein L11	Rpl11	64431000	13496000	50935000	0.790536
Phosphoribosylformylglycinamidine synthase	Pfas	247910	51938	195970	0.790493
CD9 antigen	Cd9	5699000	1194800	4504200	0.790349
40S ribosomal protein S29	Rps29	30459000	6391900	24067000	0.790147
V-type proton ATPase 116 kDa subunit a isoform 4	Atp6v0a4	452050	95073	356980	0.789685
60S acidic ribosomal protein P1	Gm10073;Rplp1	124310000	26169000	98138000	0.789481
Ran-specific GTPase-activating protein	Ranbp1	52276000	11006000	41270000	0.789464
Histone H1.4	Hist1h1e	89183000	18796000	70387000	0.789242
Non-histone chromosomal protein HMG-17	Gm20379;Hmgn2	12233000	2579400	9653500	0.789142
26S proteasome non-ATPase regulatory subunit 11	Psmd11	7008000	1479700	5528200	0.788852
40S ribosomal protein S23	Rps23	161090000	34080000	127010000	0.788441
Leucine--tRNA ligase, cytoplasmic	Lars	712170	151450	560720	0.787339
Pre-mRNA-processing factor 6	Prpf6	377020	80184	296840	0.787322
Proteasome subunit alpha type-6	Psma6	4186200	893560	3292700	0.786549
RNA-binding protein 8A	Rbm8a	7747400	1663400	6084000	0.785296
Translationally-controlled tumor protein	Tpt1	50440000	10868000	39573000	0.78454
V-type proton ATPase subunit d 1	Atp6v0d1	2380100	513110	1867000	0.784417
Potassium-transporting ATPase alpha chain 2	Atp12a	1420600	307840	1112800	0.783309
Insulin-like growth factor 2 mRNA-binding protein 2	Igf2bp2	4540800	984080	3556700	0.783279
60S ribosomal protein L28	Rpl28	45308000	9861400	35447000	0.782349
Actin-related protein 2	Actr2	9133900	1989000	7145000	0.782242
Developmental pluripotency-associated protein 5A	Dppa5a	37608000	8193000	29415000	0.782147
40S ribosomal protein S12	Rps12	44497000	9696100	34801000	0.782096
40S ribosomal protein S7	Gm9493;Rps7	45781000	9979400	35801000	0.782016
T-complex protein 1 subunit gamma	Cct3	14775000	3221200	11553000	0.781971
Transcription elongation regulator 1	Tcerg1	515280	112500	402780	0.781671
YTH domain-containing family protein 1	Ythdf1	1944200	425770	1518500	0.781013
Importin-5	Ipo5	6431200	1410200	5020900	0.780722
Acidic leucine-rich nuclear phosphoprotein 32 family member A	Anp32a	66347000	14583000	51764000	0.780201
Small ubiquitin-related modifier 3	Sumo3	51426000	11321000	40106000	0.779863
Suppressor of G2 allele of SKP1 homolog	Sugt1	25846000	5728600	20118000	0.778362
Small nuclear ribonucleoprotein E	Snrpe	5769700	1280900	4488800	0.777995
14-3-3 protein beta/alpha;14-3-3 protein beta/alpha, N-terminally processed	Ywhab	3356500	745360	2611200	0.777939
Talin-1	Tln1	1314500	292340	1022100	0.777593
Heat shock protein HSP 90-alpha	Hsp90aa1	145610000	32430000	113180000	0.777282
Myosin light polypeptide 6	Myl6	25854000	5769600	20085000	0.776844
Inositol 1,4,5-trisphosphate receptor type 2	Itpr2	815430	182360	633060	0.77636
Protein PBDC1	Pbdc1	5302800	1187500	4115300	0.776062
mRNA cap guanine-N7 methyltransferase	Rnmt	851120	191590	659530	0.774896
F-box only protein 15	Fbxo15	2145600	484910	1660700	0.773999
Mannose-P-dolichol utilization defect 1 protein	Mpdu1	2137500	483240	1654300	0.773927
Small nuclear ribonucleoprotein Sm D2	Snrpd2	17784000	4023900	13760000	0.773734
Mitochondrial import inner membrane translocase subunit Tim13	Timm13	24982000	5652500	19329000	0.773733
116 kDa U5 small nuclear ribonucleoprotein component	Eftud2	2650800	601370	2049500	0.773142
40S ribosomal protein S17	Rps17	75564000	17146000	58418000	0.773093
Glutaredoxin-3	Glrx3	14313000	3283600	11030000	0.770596
Thioredoxin	Txn	83044000	19123000	63921000	0.769724
Interleukin enhancer-binding factor 2	Ilf2	2992000	689600	2302400	0.769519
Lupus La protein homolog	Ssb	5214100	1202400	4011700	0.769394
Bifunctional glutamate/proline--tRNA ligase;Glutamate--tRNA ligase;Proline--tRNA ligase	Eprs	1230600	283940	946670	0.769268
Perilipin-3	Plin3	4216700	987790	3228900	0.765743
Proteasome subunit alpha type-3	Psma3	8623300	2031800	6591500	0.764382
Calumenin	Calu	3007200	711660	2295600	0.763353
Ribonucleoside-diphosphate reductase large subunit	Rrm1	1154900	274120	880830	0.762656
Hydroxyacyl-coenzyme A dehydrogenase, mitochondrial	Hadh	2080300	493890	1586400	0.762586
Bcl-2-like protein 13	Bcl2l13	1702800	404820	1298000	0.762265
Actin-related protein 2/3 complex subunit 5	Arpc5	10261000	2460000	7800900	0.760255
AP-2 complex subunit beta	Ap2b1	1651500	396920	1254500	0.759649
26S proteasome non-ATPase regulatory subunit 8	Psmd8	3571300	865020	2706300	0.757787
T-complex protein 1 subunit epsilon	Cct5	14315000	3472400	10843000	0.757436
60S ribosomal protein L7a	Rpl7a	36332000	8877900	27454000	0.755644
Uveal autoantigen with coiled-coil domains and ankyrin repeats;Integrin alpha-IIb;Integrin alpha-IIb heavy chain;Integrin alpha-IIb light chain	Uaca;Itga2b	466550	114360	352190	0.75488
60S ribosomal protein L13a	Rpl13a	22430000	5506500	16923000	0.754497
		257650	63336	194310	0.754172
WD repeat-containing protein 5	Wdr5	2146800	528830	1618000	0.753669
U2 small nuclear ribonucleoprotein B	Snrpb2	4709600	1162600	3546900	0.753137
Eukaryotic translation initiation factor 2 subunit 3, X-linked	Eif2s3x	6446100	1599200	4846800	0.751908
Phenylalanine--tRNA ligase beta subunit	Farsb	3401500	845250	2556300	0.75151
V-type proton ATPase subunit G 1	Atp6v1g1	4165900	1038500	3127400	0.750714
C-1-tetrahydrofolate synthase, cytoplasmic;Methylenetetrahydrofolate dehydrogenase;Methenyltetrahydrofolate cyclohydrolase;Formyltetrahydrofolate synthetase;C-1-tetrahydrofolate synthase, cytoplasmic, N-terminally processed	Mthfd1	1929100	482480	1446600	0.749891
Glycine cleavage system H protein, mitochondrial	Gcsh	3330000	836180	2493900	0.748901
Eukaryotic initiation factor 4A-II;Eukaryotic initiation factor 4A-II, N-terminally processed	Eif4a2	1003200	252430	750800	0.748382
	Gm15800	560650	141100	419550	0.748327
Eukaryotic translation initiation factor 5A-1;Eukaryotic translation initiation factor 5A-2	Eif5a;Eif5a2	104300000	26438000	77857000	0.746507
Actin-related protein 2/3 complex subunit 3	Arpc3	2059100	525900	1533200	0.744597
60S ribosomal protein L34	Rpl34	24378000	6244400	18134000	0.743855
Proteasome subunit beta type-1	Psmb1	5909800	1513900	4395900	0.743832
T-complex protein 1 subunit alpha	Tcp1	9774900	2514000	7260900	0.742811
Glycine--tRNA ligase	Gars	3667600	946290	2721300	0.741986
Eukaryotic translation initiation factor 3 subunit J-A;Eukaryotic translation initiation factor 3 subunit J-B	Eif3j1;Eif3j2	3705100	960290	2744800	0.740819
Kinesin-like protein KIF2A	Kif2a	402380	104450	297930	0.740418
Serine--tRNA ligase, cytoplasmic	Sars	3272100	851270	2420800	0.739837
T-complex protein 1 subunit zeta	Cct6a	18659000	4857400	13801000	0.739667
Poly(rC)-binding protein 2;Poly(rC)-binding protein 3	Pcbp2;Pcbp3	6196100	1614900	4581200	0.739368
Guanine nucleotide-binding protein subunit beta-2-like 1;Guanine nucleotide-binding protein subunit beta-2-like 1, N-terminally processed	Gnb2l1	51120000	13405000	37715000	0.737774
Protein DEK	Dek	2085400	547200	1538200	0.737604
A-kinase anchor protein 12	Akap12	1084800	285430	799330	0.736872
Myosin-14	Myh14	356480	93928	262550	0.73651
Actin-related protein 2/3 complex subunit 4	Arpc4	6041000	1596000	4445000	0.735805
Catenin alpha-2	Ctnna2	661420	175760	485660	0.734268
60S ribosomal protein L24	Rpl24	19042000	5096700	13945000	0.73234
60S ribosomal protein L7	Rpl7	16231000	4367300	11863000	0.730917
RNA-binding protein FUS	Taf15;Fus	6008100	1619000	4389100	0.73053
Acidic leucine-rich nuclear phosphoprotein 32 family member B	Anp32b	5340400	1439600	3900700	0.730427
cAMP-dependent protein kinase type I-alpha regulatory subunit;cAMP-dependent protein kinase type I-alpha regulatory subunit, N-terminally processed	Prkar1a	2979000	805530	2173500	0.7296
Proteasome subunit beta type-4	Psmb4	8946000	2429600	6516500	0.728418
Elongation factor 1-delta	Eef1d	28513000	7786900	20726000	0.726899
Ubiquitin-fold modifier 1	Ufm1	8222700	2256100	5966600	0.725625
ADP-ribosylation factor 6	Arf6	3895500	1072300	2823300	0.724741
26S protease regulatory subunit 6B	Psmc4	1996500	551810	1444700	0.723612
UBX domain-containing protein 7	Ubxn7	666450	184960	481500	0.722473
40S ribosomal protein S10	Rps10	12612000	3521600	9090700	0.72078
Electron transfer flavoprotein subunit beta	Etfb	29526000	8253100	21273000	0.720481
Spermidine synthase	Srm	3702500	1037100	2665400	0.719892
Eukaryotic translation initiation factor 2A;Eukaryotic translation initiation factor 2A, N-terminally processed	Eif2a	966800	271110	695690	0.71958
Proteasome subunit alpha type-7;Proteasome subunit alpha type-7-like	Psma7;Psma8	18336000	5143200	13193000	0.719506
Elongation factor G, mitochondrial	Gfm1	1230200	345530	884680	0.719129
Heat shock cognate 71 kDa protein	Hspa8	248940000	70254000	178690000	0.717792
Electron transfer flavoprotein subunit alpha, mitochondrial	Etfa	24067000	6807000	17260000	0.717165
Kinectin	Ktn1	1116500	315810	800710	0.717148
Transcription intermediary factor 1-alpha	Trim24	529190	149790	379400	0.716944
Exosome complex component RRP41	Exosc4	2116000	600910	1515100	0.716017
ADP-ribosylation factor 3;ADP-ribosylation factor 1;ADP-ribosylation factor 2	Arf3;Arf1;Arf2	14653000	4174800	10478000	0.715085
Serine/threonine-protein phosphatase 2A 65 kDa regulatory subunit A alpha isoform	Ppp2r1a	6212000	1777500	4434500	0.71386
Ubiquitin fusion degradation protein 1 homolog	Ufd1l	2480600	714690	1765900	0.711887
26S proteasome non-ATPase regulatory subunit 3	Psmd3	5920600	1717000	4203600	0.709996
Nuclear ubiquitous casein and cyclin-dependent kinase substrate 1	Nucks1	9325500	2707700	6617800	0.709646
Protein disulfide-isomerase	P4hb	14067000	4097600	9969800	0.708717
Casein kinase II subunit alpha	Csnk2a1	3486800	1020600	2466200	0.707296
Transitional endoplasmic reticulum ATPase	Vcp	30025000	8869900	21155000	0.704582
L-lactate dehydrogenase A chain	Ldha	407180	120590	286590	0.70384
Peptidyl-prolyl cis-trans isomerase A;Peptidyl-prolyl cis-trans isomerase A, N-terminally processed	Ppia	340340000	101020000	239320000	0.703179
Alstrom syndrome protein 1 homolog	Alms1	237450	70889	166560	0.701454
Calreticulin	Calr	34297000	10260000	24037000	0.700848
U6 snRNA-associated Sm-like protein LSm8	Lsm8	4070500	1221600	2848900	0.699889
Tryptophan--tRNA ligase, cytoplasmic;T1-TrpRS;T2-TrpRS	Wars	477100	144540	332560	0.697044
Peptidyl-prolyl cis-trans isomerase FKBP3	Fkbp3	1676700	510320	1166400	0.695644
Stress-induced-phosphoprotein 1	Stip1	45969000	14078000	31891000	0.69375
Prostaglandin reductase 1	Ptgr1	3647200	1117300	2529900	0.693655
Isoleucine--tRNA ligase, cytoplasmic	Iars	816000	250300	565700	0.693259
26S protease regulatory subunit 7	Psmc2	10892000	3342800	7548700	0.693082
Signal peptidase complex subunit 2	Spcs2	2892700	887850	2004900	0.693077
Phosphatidylinositol transfer protein alpha isoform	Pitpna	878430	269760	608670	0.692906
Peptidyl-tRNA hydrolase 2, mitochondrial	Ptrh2	4210400	1293700	2916700	0.692737
Myotrophin	Mtpn	9558600	2941200	6617400	0.692298
Eukaryotic translation initiation factor 3 subunit K	Eif3k	2970800	917410	2053400	0.691192
Ras-related protein Rab-5C	Rab5c	8934300	2759100	6175200	0.691179
Sarcoplasmic/endoplasmic reticulum calcium ATPase 2	Atp2a2	957210	298380	658830	0.688281
39S ribosomal protein L12, mitochondrial	Mrpl12	8705800	2718100	5987600	0.687779
Splicing factor U2AF 65 kDa subunit	U2af2	7503400	2356200	5147200	0.685982
NADH dehydrogenase [ubiquinone] 1 alpha subcomplex subunit 7	Ndufa7	3736300	1180600	2555700	0.684019
Isocitrate dehydrogenase [NAD] subunit gamma 1, mitochondrial	Idh3g	1232400	391870	840520	0.682024
Peptidyl-prolyl cis-trans isomerase B	Ppib	15986000	5097100	10888000	0.681134
14-3-3 protein sigma	Sfn	45291000	14544000	30748000	0.678884
Arginine--tRNA ligase, cytoplasmic	Rars	3302800	1062900	2239900	0.678182
Isocitrate dehydrogenase [NADP] cytoplasmic	Idh1	5738000	1849200	3888800	0.677727
Eukaryotic translation initiation factor 1A, X-chromosomal;Eukaryotic translation initiation factor 1A	Eif1ax;Eif1a;Gm5662;Gm8300;Gm4027;Gm2016;Gm2056;Gm6803;Gm2035;Gm5039;Gm2075	11454000	3698000	7756300	0.677152
F-actin-capping protein subunit beta	Capzb	1263500	410220	853320	0.67534
Sodium/potassium-transporting ATPase subunit alpha-1	Atp1a1	5401400	1758500	3642900	0.674436
Obg-like ATPase 1	Ola1	3195500	1040400	2155100	0.674417
Regulator of chromosome condensation	Rcc1	1237500	403000	834480	0.674338
Calnexin	Canx	9989000	3270900	6718100	0.67255
Paralemmin-3	Palm3	1628800	534820	1094000	0.671652
Glucosamine 6-phosphate N-acetyltransferase	Gnpnat1	4741100	1559100	3182000	0.671152
Nuclear migration protein nudC	Nudc	18177000	6057100	12120000	0.666773
Ubiquilin-1	Ubqln1	2577000	860390	1716600	0.666126
Cathepsin D	Ctsd	11773000	3932000	7840600	0.666004
Ribosome production factor 2 homolog	Rpf2	6323600	2120800	4202800	0.664621
Protein disulfide-isomerase A4	Pdia4	2708500	911930	1796500	0.663299
Dynamin-2	Dnm2	523630	177170	346460	0.66165
Protein transport protein Sec31A	Sec31a	617540	209200	408340	0.661236
Hsp90 co-chaperone Cdc37;Hsp90 co-chaperone Cdc37, N-terminally processed	Cdc37	2602600	881700	1720900	0.661223
Glutathione reductase, mitochondrial	Gsr	2004900	682720	1322200	0.659478
Replication factor C subunit 2	Rfc2	768570	261760	506820	0.659423
Proteasome subunit alpha type-5	Psma5	11481000	3910500	7570400	0.659391
NADPH--cytochrome P450 reductase	Por	239920	82304	157610	0.656942
Actin, cytoplasmic 1;Actin, cytoplasmic 1, N-terminally processed	Actb	518670000	178430000	340240000	0.655986
Chloride intracellular channel protein 4	Clic4	21845000	7519900	14326000	0.655775
Coronin-1C	Coro1c	8403500	2907500	5496000	0.654013
Acyl-CoA dehydrogenase family member 9, mitochondrial	Acad9	1736600	602310	1134300	0.653169
ATP-dependent RNA helicase DDX1	Ddx1	866410	301460	564950	0.652058
UV excision repair protein RAD23 homolog B	Rad23b	13591000	4735700	8855600	0.651564
SUMO-activating enzyme subunit 1;SUMO-activating enzyme subunit 1, N-terminally processed	Sae1	10049000	3519500	6529400	0.649763
Ubiquitin-conjugating enzyme E2 N	Ube2n	18197000	6392300	11804000	0.648703
3-ketoacyl-CoA thiolase, mitochondrial	Acaa2	1063200	373580	689610	0.648623
Translin	Tsn	2232300	790490	1441800	0.645884
Coiled-coil domain-containing protein 58	Ccdc58	4860700	1725900	3134800	0.644928
Hypoxia up-regulated protein 1	Hyou1	699270	249230	450050	0.64359
Niemann-Pick C1 protein	Npc1	544550	194190	350360	0.643393
Hsc70-interacting protein	St13	10438000	3735600	6702800	0.642129
Tripeptidyl-peptidase 2	Tpp2	305780	109450	196330	0.642062
Protein ERGIC-53	Lman1	386220	138280	247940	0.641965
Replication protein A 70 kDa DNA-binding subunit;Replication protein A 70 kDa DNA-binding subunit, N-terminally processed	Rpa1	370560	133960	236600	0.638492
Protein phosphatase 1 regulatory subunit 7	Ppp1r7	2254200	815000	1439200	0.638453
Prefoldin subunit 6	Pfdn6	7850400	2843500	5006900	0.637789
Succinyl-CoA ligase [ADP-forming] subunit beta, mitochondrial	Sucla2	3667300	1329300	2338000	0.637526
Proteasome subunit alpha type-1	Psma1	7530900	2740700	4790200	0.636073
Complement component 1 Q subcomponent-binding protein, mitochondrial	C1qbp	57755000	21084000	36671000	0.634941
26S proteasome non-ATPase regulatory subunit 14	Psmd14	3769500	1376700	2392800	0.634779
Actin-related protein 2/3 complex subunit 1B	Arpc1b	1801900	658450	1143500	0.63459
Ubiquitin-like modifier-activating enzyme 1	Uba1	20276000	7414900	12861000	0.6343
Myosin-11	Myh11	239060	87941	151120	0.632139
Prefoldin subunit 3	Vbp1	1320200	485920	834330	0.631948
Creatine kinase B-type	Ckb	68174000	25166000	43009000	0.630862
Barrier-to-autointegration factor;Barrier-to-autointegration factor, N-terminally processed	Banf1	11314000	4193200	7120800	0.62938
14-3-3 protein theta	Ywhaq	25672000	9533700	16138000	0.62863
Dolichyl-diphosphooligosaccharide--protein glycosyltransferase subunit 1	Rpn1	13213000	4913800	8299500	0.628117
Tumor protein D54	Tpd52l2	8639700	3223900	5415800	0.62685
Junction plakoglobin	Jup	993470	370770	622700	0.626793
Staphylococcal nuclease domain-containing protein 1	Snd1	347830	130600	217230	0.624529
Actin-related protein 2/3 complex subunit 5-like protein	Arpc5l	6936000	2604600	4331500	0.624486
Elongation factor Tu, mitochondrial	Tufm	13427000	5044500	8383000	0.624316
Importin subunit beta-1	Kpnb1	8388200	3151600	5236500	0.624277
NADH dehydrogenase [ubiquinone] 1 alpha subcomplex subunit 8	Ndufa8	5003400	1881900	3121600	0.623883
Fructose-bisphosphate aldolase A;Fructose-bisphosphate aldolase	Aldoa;Aldoart1	27297000	10301000	16996000	0.622633
Heterogeneous nuclear ribonucleoprotein Q	Syncrip	4031000	1521800	2509200	0.622476
Diablo homolog, mitochondrial	Diablo	7164300	2705300	4459000	0.622392
GrpE protein homolog 1, mitochondrial	Grpel1	5911300	2232600	3678600	0.62231
Heterogeneous nuclear ribonucleoprotein U-like protein 2	Hnrnpul2	1003500	380070	623380	0.621236
Mitochondrial pyruvate carrier 2	Mpc2;Zfp142	2099200	796790	1302400	0.62043
FACT complex subunit SPT16	Supt16h	3004800	1143100	1861700	0.619575
Quinone oxidoreductase	Cryz	1349200	513750	835500	0.619233
ATPase Asna1	Asna1	1876500	714660	1161800	0.619144
Microtubule-associated protein 4	Map4	10162000	3881200	6280400	0.618052
Protein DDI1 homolog 2	Ddi2	703050	268550	434490	0.618016
Cytochrome c oxidase copper chaperone	Cox17	42771000	16338000	26433000	0.618012
PR domain zinc finger protein 16	Prdm16	483380	184660	298730	0.617989
SUMO-conjugating enzyme UBC9	Ube2i	27319000	10449000	16869000	0.617505
GTP-binding nuclear protein Ran;GTP-binding nuclear protein Ran, testis-specific isoform	Ran;1700009N14Rik;Rasl2-9	25705000	9840300	15865000	0.617188
V-type proton ATPase subunit C 1	Atp6v1c1	1626900	623550	1003300	0.616713
26S protease regulatory subunit 4	Psmc1	1501200	578200	923000	0.614841
Heat shock protein 75 kDa, mitochondrial	Trap1	1602600	617400	985200	0.614751
Heat shock 70 kDa protein 4	Hspa4	7462900	2875500	4587400	0.614694
Pituitary tumor-transforming gene 1 protein-interacting protein	Pttg1ip	2581000	1011400	1569600	0.608136
Heterogeneous nuclear ribonucleoprotein D-like	Hnrnpdl	5390200	2112500	3277700	0.608085
Histidine--tRNA ligase, cytoplasmic	Hars	2124900	834220	1290600	0.607393
High mobility group protein B1	Hmgb1	4575100	1797400	2777700	0.607134
Eukaryotic translation initiation factor 2 subunit 1	Eif2s1	16223000	6374800	9848400	0.607057
Up-regulated during skeletal muscle growth protein 5	Usmg5	5275600	2079300	3196300	0.605865
Stress-70 protein, mitochondrial	Hspa9	57555000	22717000	34838000	0.605299
BolA-like protein 2	Bola2	10482000	4159600	6322100	0.603156
DnaJ homolog subfamily C member 7	Dnajc7	3839200	1525200	2314000	0.60273
Brachyury protein	T	5710100	2280100	3430000	0.60069
Importin-7	Ipo7	421240	168700	252540	0.599515
Ras-related protein Rab-6A;Ras-related protein Rab-6B	Rab6a;Rab6b	7112800	2849700	4263200	0.599362
Prefoldin subunit 1	Pfdn1	1875700	754610	1121100	0.597694
Actin, alpha skeletal muscle;Actin, alpha cardiac muscle 1;Actin, gamma-enteric smooth muscle;Actin, aortic smooth muscle	Acta1;Actc1;Actg2;Acta2	6339100	2552100	3787000	0.597403
Cullin-associated NEDD8-dissociated protein 1	Cand1	15228000	6153900	9074300	0.595888
Elongation factor 1-alpha 1	Eef1a1	146730000	60004000	86723000	0.59105
Clathrin interactor 1	Clint1	660810	270380	390440	0.590841
Cofilin-1	Cfl1	117270000	48170000	69100000	0.589239
Pyruvate dehydrogenase E1 component subunit alpha, somatic form, mitochondrial	Pdha1	13502000	5551000	7950800	0.58887
Nucleoporin Nup43	Nup43	2051300	843710	1207600	0.588697
Inorganic pyrophosphatase	Ppa1	7199200	2972100	4227100	0.587162
Desmoplakin	Dsp	712450	294130	418320	0.587157
Phosphatidylinositol-binding clathrin assembly protein	Picalm	2962300	1227400	1734900	0.58566
3-ketoacyl-CoA thiolase A, peroxisomal;3-ketoacyl-CoA thiolase B, peroxisomal	Acaa1a;Acaa1b	761120	315370	445750	0.58565
Ubiquitin carboxyl-terminal hydrolase 5	Usp5	1908300	793570	1114800	0.584163
	Arfip1	1535400	640120	895280	0.583092
Adenosylhomocysteinase	Ahcy	10909000	4552500	6356600	0.582688
Protein disulfide-isomerase A6	Pdia6	14519000	6061200	8457500	0.582525
E3 ubiquitin-protein ligase RING2	Rnf2	1638000	687330	950670	0.580385
Protein kinase C and casein kinase substrate in neurons protein 2	Pacsin2	1543700	651660	892030	0.577856
Vacuolar protein sorting-associated protein 29	Vps29	5231700	2210200	3021400	0.577529
ADP-ribosylation factor-like protein 1	Arl1	1871400	792950	1078400	0.576268
N-alpha-acetyltransferase 50	Naa50	9001900	3814900	5187000	0.576212
Ras-related protein Rab-11A;Ras-related protein Rab-11B	Rab11a;Rab11b	18387000	7834100	10553000	0.573935
Nuclear pore complex protein Nup93	Nup93	723410	308310	415100	0.57381
Cytochrome b-c1 complex subunit 8	Uqcrq	2039600	873960	1165700	0.571517
Superoxide dismutase [Mn], mitochondrial	Sod2	27067000	11656000	15412000	0.569381
NADH dehydrogenase [ubiquinone] iron-sulfur protein 4, mitochondrial	Ndufs4	2131800	919740	1212000	0.56855
Charged multivesicular body protein 1a	Chmp1a	4016700	1735400	2281300	0.567954
Activator of 90 kDa heat shock protein ATPase homolog 1	Ahsa1	753270	326480	426790	0.566583
Ras-related protein Rab-2A;Ras-related protein Rab-2B	Rab2a;Rab2b	8771400	3802900	4968500	0.566443
Glyoxalase domain-containing protein 4	Glod4	602090	262100	339990	0.564683
		248070000	108420000	139650000	0.562946
Trifunctional enzyme subunit alpha, mitochondrial;Long-chain enoyl-CoA hydratase;Long chain 3-hydroxyacyl-CoA dehydrogenase	Hadha	7506100	3285900	4220200	0.562236
Filamin-B	Flnb	10311000	4524100	5786600	0.561223
Glutamyl aminopeptidase	Enpep	3863000	1697500	2165500	0.560575
Neuron navigator 3	Nav3	153820	67625	86200	0.560376
ATP synthase subunit O, mitochondrial	Atp5o	25369000	11159000	14210000	0.560132
NADH-ubiquinone oxidoreductase 75 kDa subunit, mitochondrial	Ndufs1	770650	339080	431570	0.560008
Proliferating cell nuclear antigen	Pcna	34604000	15251000	19353000	0.559271
F-actin-capping protein subunit alpha-1	Capza1	2797400	1242700	1554700	0.555766
Succinyl-CoA ligase [ADP/GDP-forming] subunit alpha, mitochondrial	Suclg1	10392000	4617800	5774700	0.55566
Single-stranded DNA-binding protein, mitochondrial	Ssbp1	9120100	4063500	5056600	0.554446
Phenylalanine--tRNA ligase alpha subunit	Farsa	717050	320150	396900	0.553518
Pyruvate dehydrogenase E1 component subunit beta, mitochondrial	Pdhb	30200000	13487000	16713000	0.553411
Vesicle-associated membrane protein-associated protein A	Vapa	29542000	13332000	16210000	0.54871
V-type proton ATPase subunit B, brain isoform	Atp6v1b2	2414800	1092200	1322500	0.547687
Transforming acidic coiled-coil-containing protein 3	Tacc3	1087600	494250	593330	0.545551
Alcohol dehydrogenase class-3	Adh5	1288800	585690	703060	0.545536
SUMO-activating enzyme subunit 2	Uba2	6175500	2809600	3365900	0.545041
Phosphate carrier protein, mitochondrial	Slc25a3	10722000	4896000	5825700	0.543356
Nodal modulator 1	Nomo1	601790	275220	326570	0.542664
14-3-3 protein epsilon	Ywhae	38895000	17811000	21084000	0.542075
Hematological and neurological expressed 1-like protein	Hn1l	5074800	2329300	2745500	0.541007
ATP synthase subunit alpha, mitochondrial	Atp5a1	103170000	47487000	55686000	0.539734
78 kDa glucose-regulated protein	Hspa5	56452000	26011000	30440000	0.539229
ADP/ATP translocase 2;ADP/ATP translocase 2, N-terminally processed	Slc25a5	118370000	54564000	63804000	0.539031
Dolichyl-diphosphooligosaccharide--protein glycosyltransferase subunit 2	Rpn2	4119600	1899500	2220100	0.538912
Apoptosis inhibitor 5	Api5	35120000	16201000	18919000	0.538696
14-3-3 protein zeta/delta	Ywhaz	149230000	69004000	80227000	0.537603
Vacuolar protein sorting-associated protein 35	Vps35	2091700	967570	1124100	0.537417
Thymidylate kinase	Dtymk	1284500	594320	690220	0.537328
Destrin	Dstn	12896000	5994900	6900800	0.535124
DNA damage-binding protein 1	Ddb1	6928800	3236100	3692800	0.532956
Enoyl-CoA hydratase domain-containing protein 3, mitochondrial	Echdc3	5273100	2470700	2802400	0.531452
Phosphoglycerate mutase 1	Pgam1	8870700	4173500	4697200	0.529519
Trafficking protein particle complex subunit 3	Trappc3	2950800	1389400	1561400	0.529145
ATP synthase-coupling factor 6, mitochondrial	Atp5j	47408000	22333000	25075000	0.528919
Leucine-rich repeat-containing protein 47	Lrrc47	1163500	549560	613910	0.527654
60S ribosomal protein L17	Rpl17	22765000	10778000	11987000	0.526554
ADP/ATP translocase 1	Slc25a4	12954000	6135500	6818700	0.52637
Aconitate hydratase, mitochondrial	Aco2	6720400	3184300	3536100	0.526174
Sepiapterin reductase	Spr	1772400	840340	932100	0.525885
Ubiquitin-60S ribosomal protein L40;Ubiquitin;60S ribosomal protein L40;Ubiquitin-40S ribosomal protein S27a;Ubiquitin;40S ribosomal protein S27a;Polyubiquitin-B;Ubiquitin;Polyubiquitin-C;Ubiquitin;Ubiquitin-related 1;Ubiquitin-related 2	Gm8797;Uba52;Rps27a;Ubb;Ubc	1.0007e+09	477230000	523510000	0.523123
Puromycin-sensitive aminopeptidase	Npepps	530850	253360	277490	0.522728
Dehydrogenase/reductase SDR family member 7B	Dhrs7b	1330900	639000	691940	0.519888
Ribosome-binding protein 1	Rrbp1	335270	161000	174280	0.519804
ATP synthase subunit beta, mitochondrial	Atp5b	94342000	45344000	48999000	0.519371
Ras-related protein Rab-1A	Rab1A	32999000	15874000	17124000	0.518941
Transcription factor BTF3 homolog 4	Btf3l4	4540400	2185500	2354900	0.518655
ATP synthase subunit g, mitochondrial	Atp5l	3933200	1896600	2036600	0.517797
Enhancer of mRNA-decapping protein 4	Edc4	575580	277760	297820	0.517426
FACT complex subunit SSRP1	Ssrp1	1632300	788320	844020	0.517061
Ubiquitin-like modifier-activating enzyme 6	Uba6	672850	327700	345150	0.512967
ATP synthase subunit e, mitochondrial	Atp5i	41113000	20108000	21005000	0.510909
Peptidyl-prolyl cis-trans isomerase H	Ppih	4218300	2067400	2150900	0.509897
ATP synthase F(0) complex subunit B1, mitochondrial	Atp5f1	21447000	10512000	10934000	0.509839
Exportin-2	Cse1l	3719400	1824000	1895400	0.509598
CCA tRNA nucleotidyltransferase 1, mitochondrial	Trnt1	352750	173130	179620	0.509199
Phosphoglycolate phosphatase	Pgp	965420	474640	490780	0.508359
Sec1 family domain-containing protein 1	Scfd1	532670	262260	270410	0.50765
Actin, cytoplasmic 2;Actin, cytoplasmic 2, N-terminally processed	Actg1	2595600	1278200	1317400	0.507551
NADH dehydrogenase [ubiquinone] iron-sulfur protein 8, mitochondrial	Ndufs8	999030	492290	506730	0.507227
Glutamate dehydrogenase 1, mitochondrial	Glud1	4556800	2250600	2306300	0.506112
Peroxisomal membrane protein PEX14	Pex14	634630	314270	320360	0.504798
Cysteine and glycine-rich protein 1	Csrp1	683160	341450	341710	0.50019
Voltage-dependent anion-selective channel protein 1	Vdac1	74879000	37437000	37443000	0.50004
Rab GDP dissociation inhibitor beta	Gdi2	19065000	9534400	9530300	0.499892
Mitochondrial fission regulator 1-like	Mtfr1l	511390	256810	254580	0.49782
RuvB-like 2	Ruvbl2	4184900	2104900	2080100	0.497037
ATP synthase subunit d, mitochondrial	Atp5h	45582000	22932000	22650000	0.496907
DnaJ homolog subfamily A member 2	Dnaja2	10624000	5411200	5212400	0.490643
Kinesin-like protein KIF23	Kif23	1515800	772420	743400	0.490428
Vesicle-trafficking protein SEC22b	Sec22b	2027300	1033700	993620	0.490115
Mitochondrial import receptor subunit TOM40 homolog	Tomm40	1219600	622390	597220	0.489681
A-kinase anchor protein 9	Akap9	76708	39455	37252	0.485641
Stromal membrane-associated protein 1	Smap1	3075900	1588600	1487300	0.483533
Rho GDP-dissociation inhibitor 1	Arhgdia	11150000	5769500	5380700	0.482565
Carbonyl reductase [NADPH] 1	Cbr1	1526700	789970	736710	0.482557
ATPase family AAA domain-containing protein 1	Atad1	1812000	937850	874130	0.482417
Glutathione S-transferase P 1	Gstp1	17515000	9093200	8422200	0.480845
Malate dehydrogenase, mitochondrial	Mdh2	134910000	70469000	64437000	0.477644
Cytochrome b-c1 complex subunit 7	Uqcrb	12128000	6343500	5784500	0.476954
Coatomer subunit beta	Copb1	2004600	1049500	955090	0.476452
Inorganic pyrophosphatase 2, mitochondrial	Ppa2	1232000	646100	585930	0.475581
Cytochrome c, somatic	Cycs	16302000	8575900	7725800	0.473926
Clathrin heavy chain 1	Cltc	10423000	5498200	4925200	0.472514
Cytochrome b-c1 complex subunit 1, mitochondrial	Uqcrc1	6296900	3337800	2959100	0.46993
	AU022751	6859000	3647400	3211600	0.468232
AP-1 complex subunit beta-1	Ap1b1	2087200	1113500	973650	0.466497
Histidine triad nucleotide-binding protein 1	Hint1	8413600	4492700	3920900	0.466019
Ubiquitin domain-containing protein UBFD1	Ubfd1	1759700	939640	820030	0.466014
Tumor protein D52	Tpd52	61544000	32874000	28670000	0.465846
Dynamin-1-like protein	Dnm1l	351060	187580	163480	0.465676
Acyl-CoA-binding protein	Dbi	10979000	5954600	5024500	0.457642
Protein LSM14 homolog B	Lsm14b	845470	458880	386580	0.457242
Ubiquitin carboxyl-terminal hydrolase 48	Usp48	2142000	1165200	976770	0.456015
Lysosome-associated membrane glycoprotein 1	Lamp1	10326000	5623000	4702600	0.455431
Acyl carrier protein, mitochondrial	Ndufab1	2020500	1101700	918760	0.454728
NADH dehydrogenase [ubiquinone] 1 beta subcomplex subunit 5, mitochondrial	Ndufb5	2997900	1646700	1351200	0.450716
Tubulin beta-5 chain	Tubb5	20763000	11420000	9342800	0.449978
Probable ATP-dependent RNA helicase DDX6	Ddx6	705190	390890	314300	0.445696
Coatomer subunit alpha;Xenin;Proxenin	Copa	691620	384390	307230	0.444218
Dihydrofolate reductase	Dhfr	3513000	1952600	1560500	0.444195
	Zfp334	803670	446900	356770	0.443926
General vesicular transport factor p115	Uso1	774750	432460	342290	0.441807
Synaptic vesicle membrane protein VAT-1 homolog	Vat1	1046700	585680	461050	0.440467
BUB3-interacting and GLEBS motif-containing protein ZNF207	Znf207	2737700	1536100	1201600	0.438909
Coatomer subunit epsilon	Cope	1232100	697720	534370	0.43371
ATP synthase subunit gamma, mitochondrial	Atp5c1	14083000	7978600	6104600	0.433467
Programmed cell death protein 5	Pdcd5	10892000	6176800	4715400	0.432915
Monofunctional C1-tetrahydrofolate synthase, mitochondrial	Mthfd1l	1104000	626800	477160	0.432226
UMP-CMP kinase	Cmpk1	5312200	3021700	2290500	0.431177
Platelet-activating factor acetylhydrolase IB subunit alpha	Pafah1b1	2279400	1299700	979750	0.429819
Aminoacyl tRNA synthase complex-interacting multifunctional protein 2	Aimp2	3972900	2266600	1706300	0.429485
Glyceraldehyde-3-phosphate dehydrogenase	Gapdh;Gm3839	135680000	77489000	58196000	0.428905
COP9 signalosome complex subunit 4	Cops4	2362100	1350100	1012100	0.428457
COP9 signalosome complex subunit 6	Cops6	2428300	1394300	1033900	0.425789
TBC1 domain family member 4	Tbc1d4	428000	246030	181980	0.425177
NADH dehydrogenase [ubiquinone] 1 alpha subcomplex subunit 13	Ndufa13	3710900	2138300	1572600	0.423779
Cytochrome c oxidase subunit 6B1	Cox6b1	5304100	3058200	2245900	0.423427
Prefoldin subunit 5	Pfdn5	3939500	2282900	1656600	0.42051
Rho GTPase-activating protein 1	Arhgap1	1213200	705720	507440	0.41828
Heat shock protein 105 kDa	Hsph1	2521000	1466600	1054400	0.418247
RuvB-like 1	Ruvbl1	8535600	4987600	3548000	0.415671
Vesicle-associated membrane protein 3;Vesicle-associated membrane protein 2	Vamp3;Vamp2	6965200	4075000	2890200	0.414949
ATP synthase subunit delta, mitochondrial	Atp5d	7485900	4386600	3099300	0.414018
Transmembrane emp24 domain-containing protein 10	Tmed10	5001200	2944500	2056700	0.411241
V-type proton ATPase subunit F	Atp6v1f	4920000	2900200	2019800	0.410528
Acyl-protein thioesterase 1	Lypla1	3998500	2359300	1639200	0.409954
Ubiquitin carboxyl-terminal hydrolase isozyme L3;Ubiquitin carboxyl-terminal hydrolase isozyme L4	Uchl3;Uchl4	1291600	762680	528960	0.409526
Transmembrane emp24 domain-containing protein 2	Tmed2	4535300	2679100	1856200	0.409278
Plastin-2	Lcp1	11055000	6531100	4523400	0.409191
Ras-related protein Rab-1B	Rab1b	3025500	1797700	1227900	0.405837
Cytochrome c oxidase subunit 5B, mitochondrial	Cox5b	21572000	12841000	8731800	0.40476
Coatomer subunit delta	Arcn1	1315900	783910	532040	0.404301
Thioredoxin domain-containing protein 17	Txndc17	5132600	3062000	2070500	0.40341
Cytochrome b-c1 complex subunit 2, mitochondrial	Uqcrc2	10764000	6427800	4335900	0.402826
Citrate synthase, mitochondrial;Citrate synthase	Cs;Csl	37692000	22509000	15183000	0.402818
Alpha-enolase	Eno1	17742000	10785000	6956700	0.39211
Prohibitin-2	Phb2	26731000	16272000	10459000	0.391269
Platelet-activating factor acetylhydrolase IB subunit beta	Pafah1b2	1645600	1009300	636360	0.38669
Prohibitin	Phb	52701000	32328000	20372000	0.386565
Isocitrate dehydrogenase [NAD] subunit, mitochondrial	Idh3b	1842900	1135200	707750	0.384031
ATP-dependent RNA helicase DDX19A	Ddx19a;Ddx19b	2832000	1751400	1080600	0.381568
Protein transport protein Sec23A	Sec23a	655960	406530	249440	0.380262
14-3-3 protein gamma;14-3-3 protein gamma, N-terminally processed	Ywhag	20186000	12513000	7673000	0.380115
Trifunctional enzyme subunit beta, mitochondrial;3-ketoacyl-CoA thiolase	Hadhb	3989600	2476800	1512900	0.379202
Metaxin-2	Mtx2	1386500	862060	524400	0.37823
Triosephosphate isomerase	Tpi1	18390000	11444000	6946300	0.377715
Coatomer subunit beta	Copb2	1352200	842870	509350	0.376677
DNA (cytosine-5)-methyltransferase 1	Dnmt1	28452000	17764000	10688000	0.37565
Ragulator complex protein LAMTOR1	Lamtor1	6535700	4088800	2446900	0.37439
Platelet-activating factor acetylhydrolase IB subunit gamma	Pafah1b3	1401000	876860	524190	0.374141
NADH-ubiquinone oxidoreductase chain 4	Mtnd4	1951200	1224600	726570	0.372377
YTH domain-containing family protein 3	Ythdf3	853540	541730	311800	0.365307
ATP synthase subunit f, mitochondrial	Atp5j2	11109000	7054400	4054500	0.364978
Annexin A6	Anxa6	1813000	1154800	658190	0.363041
Transmembrane 9 superfamily member 3	Tm9sf3	712190	455690	256490	0.360148
Thioredoxin domain-containing protein 5	Txndc5	955480	613910	341570	0.357486
Proteasome subunit beta type-2	Psmb2	2697600	1738500	959080	0.355534
U6 snRNA-associated Sm-like protein LSm2	Lsm2	6607000	4259400	2347600	0.35532
Methionine adenosyltransferase 2 subunit beta	Mat2b	2506900	1629000	877980	0.350214
Peptidyl-prolyl cis-trans isomerase FKBP1A	Fkbp1a	16667000	10887000	5779900	0.346789
Voltage-dependent anion-selective channel protein 2	Vdac2	29753000	19456000	10298000	0.346105
NEDD8;Homocysteine-responsive endoplasmic reticulum-resident ubiquitin-like domain member 1 protein	Nedd8;Herpud1	14023000	9171300	4852100	0.346
Copper transport protein ATOX1	Atox1	11335000	7413900	3921000	0.345923
Bcl-2-like protein 10	Bcl2l10	11998000	7874800	4123200	0.343657
ADP-ribosylation factor-like protein 8B	Arl8b	3706700	2434300	1272400	0.34327
Cytochrome c oxidase subunit 5A, mitochondrial	Cox5a	24898000	16421000	8476400	0.340453
WD repeat-containing protein 1	Wdr1	2483200	1648500	834660	0.336128
Adenylate kinase 2, mitochondrial;Adenylate kinase 2, mitochondrial, N-terminally processed	Ak2	64085000	42674000	21411000	0.334103
Cytochrome c oxidase subunit 6C	Cox6c	20782000	13850000	6932900	0.333587
Receptor expression-enhancing protein 5	Reep5	15989000	10657000	5331000	0.333438
NEDD8-conjugating enzyme Ubc12	Ube2m	3352600	2238700	1113900	0.33225
Nuclear pore complex protein Nup85	Nup85	1041400	699560	341880	0.328277
Transketolase	Tkt	19217000	12936000	6280600	0.326832
COP9 signalosome complex subunit 7a	Cops7a	3494400	2360900	1133600	0.324396
D-dopachrome decarboxylase	Ddt;Gm20441	7484800	5072900	2411900	0.32224
Dimethyladenosine transferase 1, mitochondrial	Tfb1m	1027400	696610	330750	0.321942
26S proteasome non-ATPase regulatory subunit 9	Psmd9	1530500	1044700	485790	0.317408
Endoplasmin	Hsp90b1	38123000	26037000	12086000	0.317026
Peroxiredoxin-4	Prdx4	25707000	17718000	7988100	0.310747
Succinate dehydrogenase [ubiquinone] flavoprotein subunit, mitochondrial	Sdha	495980	342170	153820	0.310128
COP9 signalosome complex subunit 5	Cops5	744950	515150	229800	0.308478
Thioredoxin reductase 1, cytoplasmic	Txnrd1	914030	632740	281290	0.307747
Protein S100-A11	S100a11	5960300	4130300	1830000	0.307032
Zinc finger BED domain-containing protein 3	Zbed3	94329000	65556000	28772000	0.305021
Programmed cell death 6-interacting protein	Pdcd6ip	1474400	1028900	445550	0.302181
Glyoxylate reductase/hydroxypyruvate reductase	Grhpr	2516700	1769100	747630	0.297064
Adenylate kinase 4, mitochondrial	Ak4	53136000	37606000	15530000	0.292269
U6 snRNA-associated Sm-like protein LSm3	Lsm3	18496000	13116000	5379800	0.290866
6-phosphogluconolactonase	Pgls	5086200	3608500	1477700	0.290531
Fatty acid-binding protein, epidermal	Fabp5	1811400	1295200	516130	0.284946
60 kDa heat shock protein, mitochondrial	Hspd1	135440000	97945000	37496000	0.276844
Thioredoxin, mitochondrial	Txn2	4031400	2915300	1116000	0.276834
Phosphoglycerate kinase 1	Pgk1	11395000	8393900	3001500	0.263396
Heat shock 70 kDa protein 1A;Heat shock 70 kDa protein 1B	Hspa1a;Hspa1b	461650	341400	120250	0.26048
COP9 signalosome complex subunit 2	Cops2	1630300	1211700	418670	0.256795
Thimet oligopeptidase	Thop1	5763000	4296200	1466800	0.25452
Non-specific lipid-transfer protein	Scp2	611170	457290	153890	0.251792
Ragulator complex protein LAMTOR3	Lamtor3	5313600	3979200	1334500	0.251143
Glycolipid transfer protein	Gltp	1072600	807130	265470	0.247502
Cytochrome c oxidase subunit NDUFA4	Ndufa4	24101000	18227000	5874100	0.243727
Glucose-6-phosphate isomerase	Gpi	7802300	5926200	1876100	0.240455
10 kDa heat shock protein, mitochondrial	Hspe1;Cpn10-rs1	135920000	103560000	32355000	0.238053
Nucleosome assembly protein 1-like 4	Nap1l4	5548700	4241000	1307700	0.235677
Peroxiredoxin-1	Prdx1	116980000	89538000	27441000	0.234581
Cytochrome c oxidase subunit 2	Mtco2	76854000	58927000	17927000	0.23326
Macrophage migration inhibitory factor	Mif	6318300	4856000	1462300	0.231439
Adenylosuccinate synthetase isozyme 2	Adss	8054000	6206100	1847800	0.229429
Mitochondrial import inner membrane translocase subunit TIM44	Timm44	4132000	3195900	936110	0.226551
Transmembrane emp24 domain-containing protein 9	Tmed9	3195500	2479500	716010	0.224068
Activated RNA polymerase II transcriptional coactivator p15	Sub1	10605000	8250000	2355500	0.222102
Regulator of microtubule dynamics protein 3	Rmdn3	3379100	2642100	737000	0.218106
Thioredoxin-dependent peroxide reductase, mitochondrial	Prdx3	25507000	19963000	5543500	0.217337
Protein deglycase DJ-1	Park7	4004300	3142700	861640	0.215177
Coatomer subunit gamma-1	Copg1	590270	464150	126120	0.213666
Annexin A7	Anxa7	21122000	16629000	4493500	0.212735
Ubiquitin thioesterase OTUB1	Otub1	5053900	3990200	1063700	0.210471
Peroxiredoxin-5, mitochondrial	Prdx5	25088000	19831000	5257200	0.209549
NADH dehydrogenase [ubiquinone] 1 alpha subcomplex subunit 6	Ndufa6	8461600	6706700	1755000	0.207405
L-lactate dehydrogenase C chain	Ldhc	8291700	6586500	1705300	0.205661
Tubulin beta-4B chain;Tubulin beta-4A chain	Tubb4b;Tubb4a	208000000	165680000	42317000	0.20345
Ubiquitin-conjugating enzyme E2 G1;Ubiquitin-conjugating enzyme E2 G1, N-terminally processed	Ube2g1	2307000	1842500	464470	0.201334
Dephospho-CoA kinase domain-containing protein	Dcakd	2819200	2251600	567570	0.201325
Neurolysin, mitochondrial	Nln	2028500	1632200	396370	0.195394
Stomatin-like protein 2, mitochondrial	Stoml2	4525500	3647500	878060	0.194023
Acetyl-CoA acetyltransferase, mitochondrial	Acat1	58870000	47609000	11261000	0.191286
Tricarboxylate transport protein, mitochondrial	Slc25a1	2195800	1792300	403470	0.183749
ADP-ribosylation factor-like protein 3	Arl3	1782400	1460400	321930	0.180623
Cytochrome c oxidase subunit 4 isoform 1, mitochondrial	Cox4i1	25149000	20622000	4526800	0.180001
Armadillo repeat-containing protein 10	Armc10	4070300	3351500	718810	0.176599
Protein FAM151A	Fam151a	3891200	3204500	686670	0.176469
Tubulin alpha-1C chain	Tuba1c	82010000	67552000	14458000	0.176296
Ras-related protein Rab-14	Rab14	15565000	12823000	2742100	0.17617
ATPase inhibitor, mitochondrial	Atpif1	4663300	3860400	802880	0.172171
Cytochrome b5 type B	Cyb5b	5981900	4966200	1015600	0.169782
DNA-directed RNA polymerase II subunit RPB4	Polr2d	5816000	4839900	976080	0.167827
Na(+)/H(+) exchange regulatory cofactor NHE-RF3	Pdzk1	517130	431110	86021	0.166344
Tubulin alpha-4A chain	Tuba4a	11364000	9488200	1876200	0.165095
Spindlin-1	Spin1	13502000	11309000	2193500	0.162451
Isocitrate dehydrogenase [NAD] subunit alpha, mitochondrial	Idh3a	14846000	12436000	2410300	0.16235
LETM1 and EF-hand domain-containing protein 1, mitochondrial	Letm1	3839000	3259400	579530	0.150962
Pyruvate dehydrogenase protein X component, mitochondrial	Pdhx	3863600	3283600	580050	0.15013
Phospholipase A-2-activating protein	Plaa	3306100	2820300	485800	0.146941
Pyruvate kinase PKM	Pkm	36325000	31016000	5309300	0.14616
Mitochondrial fission 1 protein	Fis1	6507300	5562300	945030	0.145226
MICOS complex subunit Mic19	Chchd3	2343900	2011800	332150	0.141706
Fumarate hydratase, mitochondrial	Fh	15253000	13123000	2130900	0.139695
Superoxide dismutase [Cu-Zn]	Sod1	83286000	72430000	10857000	0.130356
Glutaredoxin-1	Glrx	23611000	20814000	2796600	0.118447
Enoyl-CoA delta isomerase 1, mitochondrial	Eci1	2021300	1783600	237680	0.117589
Early endosome antigen 1	Eea1	7689200	6785600	903540	0.117509
Dihydrolipoyllysine-residue acetyltransferase component of pyruvate dehydrogenase complex, mitochondrial	Dlat	7921900	6998300	923600	0.116588
Cofilin-2	Cfl2	9243200	8187300	1056000	0.114245
Tubulin beta-2B chain;Tubulin beta-2A chain	Tubb2b;Tubb2a	91503000	81160000	10343000	0.113035
ADP-ribosylation factor 5	Arf5	7756100	6887300	868760	0.112011
Cullin-1	Cul1	2433400	2167800	265630	0.109159
Proteasome-associated protein ECM29 homolog	Ecm29	1525900	1370900	155020	0.101592
Dihydrolipoyllysine-residue succinyltransferase component of 2-oxoglutarate dehydrogenase complex, mitochondrial	Dlst	31835000	28667000	3167800	0.0995075
Ubiquitin-conjugating enzyme E2 D3;Ubiquitin-conjugating enzyme E2 D2	Ube2d3;Ube2d2	24806000	22343000	2463000	0.0992905
Alcohol dehydrogenase [NADP(+)]	Akr1a1	7038200	6376400	661760	0.0940247
Peroxiredoxin-2	Prdx2	94844000	85969000	8874900	0.0935738
Radixin	Rdx	42731000	38773000	3958500	0.0926366
KH domain-containing protein 3	Khdc3;Gm20509	102590000	93609000	8981600	0.087548
Voltage-dependent anion-selective channel protein 3	Vdac3	18393000	16795000	1597500	0.0868561
Lon protease homolog, mitochondrial	Lonp1	8178500	7469900	708630	0.0866453
Aldehyde dehydrogenase, mitochondrial	Aldh2	21939000	20067000	1871900	0.0853234
Carnitine O-palmitoyltransferase 2, mitochondrial	Cpt2	3430400	3151700	278750	0.0812578
Phosphatidylethanolamine-binding protein 1;Hippocampal cholinergic neurostimulating peptide	Pebp1	21254000	19561000	1692800	0.079647
Dihydrolipoyl dehydrogenase, mitochondrial	Dld	33486000	30883000	2603300	0.0777423
Malate dehydrogenase, cytoplasmic	Mdh1	13595000	12583000	1011500	0.0744052
MICOS complex subunit Mic60	Immt	15593000	14495000	1098200	0.0704282
AFG3-like protein 2	Afg3l2	5912900	5538300	374580	0.06335
Vesicle-fusing ATPase	Nsf	7317300	6898900	418460	0.0571874
Aldose 1-epimerase	Galm	35511000	33524000	1986900	0.0559519
NADH-cytochrome b5 reductase 3;NADH-cytochrome b5 reductase 3 membrane-bound form;NADH-cytochrome b5 reductase 3 soluble form	Cyb5r3	2564700	2435100	129550	0.0505141
S-phase kinase-associated protein 1	Skp1	174680000	168670000	6008000	0.0343947
Brefeldin A-inhibited guanine nucleotide-exchange protein 2	Arfgef2	4647100	4512900	134150	0.028868
Transcription factor A, mitochondrial	Tfam	8107000	7893000	214040	0.0264019
ADP-sugar pyrophosphatase	Nudt5	67059000	65294000	1765000	0.0263201
ES1 protein homolog, mitochondrial	D10Jhu81e	32507000	31722000	784990	0.0241484
2-oxoglutarate dehydrogenase, mitochondrial	Ogdh	16055000	15700000	354200	0.0220628
Bisphosphoglycerate mutase	Bpgm	40882000	40298000	583990	0.0142848
Aldose reductase	Akr1b1	37420000	36912000	507990	0.0135754
Oocyte-expressed protein homolog	Ooep	112180000	110790000	1391000	0.0123996
Phosphomevalonate kinase	Pmvk	134460000	133700000	759310	0.00564714
4-trimethylaminobutyraldehyde dehydrogenase	Aldh9a1	16791000	16705000	86487	0.0051507
Ubiquitin carboxyl-terminal hydrolase isozyme L1	Uchl1	710900000	708740000	2156800	0.00303392
L-lactate dehydrogenase B chain	Ldhb	738520000	738250000	268530	0.000363608
Phosphoinositide 3-kinase regulatory subunit 4	Pik3r4	53157	53157	0	1.88115e-05
Intersectin-2;Intersectin-1	Itsn2;Itsn1	91732	91732	0	1.09011e-05
Serine/threonine-protein phosphatase 5	Ppp5c	100060	100060	0	9.9938e-06
Kelch repeat and BTB domain-containing protein 8	Kbtbd8	156390	156390	0	6.39419e-06
Uncharacterized protein C5orf42 homolog		162330	162330	0	6.16021e-06
Protein VAC14 homolog	Vac14	175920	175920	0	5.68434e-06
Probable arginine--tRNA ligase, mitochondrial	Rars2	176730	176730	0	5.65828e-06
Deoxynucleoside triphosphate triphosphohydrolase SAMHD1	Samhd1	181680	181680	0	5.50412e-06
Squamous cell carcinoma antigen recognized by T-cells 3	Sart3	182350	182350	0	5.4839e-06
Isoleucine--tRNA ligase, mitochondrial	Iars2	207070	207070	0	4.82924e-06
Protoporphyrinogen oxidase	Ppox	224380	224380	0	4.45669e-06
ATP-binding cassette sub-family B member 6, mitochondrial	Abcb6	231480	231480	0	4.31999e-06
Propionyl-CoA carboxylase alpha chain, mitochondrial	Pcca	252300	252300	0	3.9635e-06
Serine beta-lactamase-like protein LACTB, mitochondrial	Lactb	256750	256750	0	3.89481e-06
Erlin-2	Erlin2	269430	269430	0	3.71151e-06
Solute carrier family 12 member 9	Slc12a9	269740	269740	0	3.70725e-06
Protein prune homolog	Prune	294810	294810	0	3.39199e-06
Glomulin	Glmn	307280	307280	0	3.25434e-06
Aflatoxin B1 aldehyde reductase member 2	Akr7a2	332050	332050	0	3.01158e-06
DnaJ homolog subfamily A member 3, mitochondrial	Dnaja3	336830	336830	0	2.96884e-06
Phosphoglucomutase-2	Pgm2	337440	337440	0	2.96347e-06
H/ACA ribonucleoprotein complex subunit 1	Gar1	340240	340240	0	2.93908e-06
Vesicular integral-membrane protein VIP36	Lman2	342590	342590	0	2.91892e-06
Peroxisomal multifunctional enzyme type 2;(3R)-hydroxyacyl-CoA dehydrogenase;Enoyl-CoA hydratase 2	Hsd17b4	348440	348440	0	2.86992e-06
Serine/arginine repetitive matrix protein 2	Srrm2	365460	365460	0	2.73626e-06
Caseinolytic peptidase B protein homolog	Clpb	368230	368230	0	2.71568e-06
26S proteasome non-ATPase regulatory subunit 5	Psmd5	393020	393020	0	2.54439e-06
Dihydroorotate dehydrogenase (quinone), mitochondrial	Dhodh	394210	394210	0	2.53671e-06
Cytochrome c1, heme protein, mitochondrial	Cyc1	412900	412900	0	2.42188e-06
Plastin-1	Pls1	417770	417770	0	2.39365e-06
Mitochondrial dicarboxylate carrier	Slc25a10	418540	418540	0	2.38925e-06
Pyruvate carboxylase, mitochondrial	Pc	427730	427730	0	2.33791e-06
Sn1-specific diacylglycerol lipase beta;Neurofibromin	Daglb;Nf1	448030	448030	0	2.23198e-06
Phosphoglucomutase-1	Pgm1	453360	453360	0	2.20574e-06
WD repeat-containing protein 82	Wdr82	460550	460550	0	2.17131e-06
	Nans	460930	460930	0	2.16952e-06
Dehydrogenase/reductase SDR family member 1	Dhrs1	468930	468930	0	2.13251e-06
Malonyl-CoA decarboxylase, mitochondrial	Mlycd	472100	472100	0	2.11819e-06
Succinate dehydrogenase [ubiquinone] iron-sulfur subunit, mitochondrial	Sdhb	475780	475780	0	2.1018e-06
Microtubule-associated protein RP/EB family member 2	Mapre2	476440	476440	0	2.09889e-06
	Tmed7	477650	477650	0	2.09357e-06
Solute carrier family 25 member 35	Slc25a35	485330	485330	0	2.06045e-06
Elongation factor Ts, mitochondrial	Tsfm	496850	496850	0	2.01267e-06
Threonine synthase-like 1	Thnsl1	500400	500400	0	1.99839e-06
Ras-related protein Rab-9A	Rab9a	513520	513520	0	1.94734e-06
3-mercaptopyruvate sulfurtransferase	Mpst	536380	536380	0	1.86434e-06
DnaJ homolog subfamily C member 9	Dnajc9	539340	539340	0	1.85411e-06
Acyl-coenzyme A thioesterase 9, mitochondrial	Acot9	553160	553160	0	1.80779e-06
Mitochondrial carrier homolog 1	Mtch1	553630	553630	0	1.80625e-06
	Maml3	558360	558360	0	1.79095e-06
NACHT, LRR and PYD domains-containing protein 9A;NACHT, LRR and PYD domains-containing protein 9C	Nlrp9a;Nlrp9c	559250	559250	0	1.7881e-06
Mycophenolic acid acyl-glucuronide esterase, mitochondrial	Abhd10	565420	565420	0	1.76859e-06
Katanin p60 ATPase-containing subunit A-like 2;Spermatogenesis-associated protein 5	Katnal2;Spata5	575820	575820	0	1.73665e-06
Small proline-rich protein 2K;Small proline-rich protein 2G;Small proline-rich protein 2D;Small proline-rich protein 2B;Small proline-rich protein 2H	Sprr2k;Sprr2g;Sprr2d;Sprr2b;Sprr2h	584270	584270	0	1.71153e-06
Propionyl-CoA carboxylase beta chain, mitochondrial	Pccb	585050	585050	0	1.70925e-06
F-actin-capping protein subunit alpha-2	Capza2	590400	590400	0	1.69376e-06
Iron-sulfur protein NUBPL	Nubpl	599320	599320	0	1.66855e-06
Iron-sulfur cluster co-chaperone protein HscB, mitochondrial	Hscb	617880	617880	0	1.61843e-06
Serine protease HTRA2, mitochondrial	Htra2	631200	631200	0	1.58428e-06
Sorting and assembly machinery component 50 homolog	Samm50	632030	632030	0	1.5822e-06
Frataxin, mitochondrial;Frataxin intermediate form;Frataxin mature form	Fxn	633430	633430	0	1.5787e-06
Calbindin;Calretinin	Calb1;Calb2	648630	648630	0	1.54171e-06
		656570	656570	0	1.52306e-06
Regulator of microtubule dynamics protein 1	Rmdn1	667770	667770	0	1.49752e-06
Stathmin-2	Stmn2	682690	682690	0	1.46479e-06
E3 ubiquitin-protein ligase RNF114	Rnf114	690640	690640	0	1.44793e-06
S-methyl-5-thioadenosine phosphorylase	Mtap	784910	784910	0	1.27403e-06
Myotubularin-related protein 14	Mtmr14	794990	794990	0	1.25787e-06
Long-chain-fatty-acid--CoA ligase 1	Acsl1	820120	820120	0	1.21933e-06
GDP-mannose 4,6 dehydratase	Gmds	826380	826380	0	1.21009e-06
Ras-related protein Rab-4A	Rab4a	831820	831820	0	1.20218e-06
Dynamin-like 120 kDa protein, mitochondrial;Dynamin-like 120 kDa protein, form S1	Opa1	835020	835020	0	1.19757e-06
UPF0587 protein C1orf123 homolog		837080	837080	0	1.19463e-06
Acyl-coenzyme A thioesterase 8	Acot8	840860	840860	0	1.18926e-06
Annexin A1	Anxa1	851220	851220	0	1.17478e-06
Surfeit locus protein 4	Surf4	853180	853180	0	1.17208e-06
Golgi reassembly-stacking protein 2	Gorasp2	871290	871290	0	1.14772e-06
Sorting nexin-12	Snx12	871740	871740	0	1.14713e-06
Armadillo repeat-containing protein 1	Armc1	880730	880730	0	1.13542e-06
Protein NipSnap homolog 1	Nipsnap1	884520	884520	0	1.13055e-06
Glucosamine-6-phosphate isomerase 2	Gnpda2	930210	930210	0	1.07502e-06
Adenosine kinase	Adk	940450	940450	0	1.06332e-06
Adenosine deaminase	Ada	967010	967010	0	1.03411e-06
Ubiquinol-cytochrome-c reductase complex assembly factor 2	Uqcc2	1006500	1006500	0	9.9354e-07
Methylmalonate-semialdehyde dehydrogenase [acylating], mitochondrial	Aldh6a1	1016000	1016000	0	9.8425e-07
Persulfide dioxygenase ETHE1, mitochondrial	Ethe1	1019300	1019300	0	9.81064e-07
Calcium uptake protein 2, mitochondrial	Micu2	1021200	1021200	0	9.79238e-07
Dolichyl-diphosphooligosaccharide--protein glycosyltransferase 48 kDa subunit	Ddost	1022600	1022600	0	9.77898e-07
Tubulin beta-3 chain	Tubb3	1023400	1023400	0	9.77133e-07
Vesicle-associated membrane protein 7	Vamp7	1061000	1061000	0	9.42505e-07
Cytochrome b-c1 complex subunit 6, mitochondrial	Uqcrh	1074000	1074000	0	9.31097e-07
NACHT, LRR and PYD domains-containing protein 4A	Nlrp4a	1121500	1121500	0	8.91661e-07
Zona pellucida sperm-binding protein 1;Processed zona pellucida sperm-binding protein 1	Zp1	1124600	1124600	0	8.89203e-07
Glycerol kinase;Glycerol kinase 2	Gk;Gk2	1142300	1142300	0	8.75425e-07
Ubiquitin-conjugating enzyme E2 L3	Ube2l3	1179400	1179400	0	8.47887e-07
Hippocalcin-like protein 1	Hpcal1	1189700	1189700	0	8.40547e-07
	Mettl7a2;Mettl7a3;Mettl7a1;Methig1	1200900	1200900	0	8.32707e-07
Thiopurine S-methyltransferase	Tpmt	1203000	1203000	0	8.31254e-07
Microsomal glutathione S-transferase 3	Mgst3	1210600	1210600	0	8.26035e-07
Acylamino-acid-releasing enzyme	Apeh	1214900	1214900	0	8.23112e-07
Mitochondrial import receptor subunit TOM34	Tomm34	1309700	1309700	0	7.63532e-07
Ubiquitin-conjugating enzyme E2 K	Ube2k	1347100	1347100	0	7.42334e-07
Eukaryotic translation initiation factor 4E type 3	Eif4e3	1370600	1370600	0	7.29606e-07
Low molecular weight phosphotyrosine protein phosphatase	Acp1	1426000	1426000	0	7.01261e-07
Transmembrane protein 14C	Tmem14c	1448400	1448400	0	6.90416e-07
Glutathione S-transferase theta-2	Gstt2	1498100	1498100	0	6.67511e-07
Protein FAM3C	Fam3c	1514400	1514400	0	6.60327e-07
Cytochrome b-c1 complex subunit 9	Uqcr10	1548700	1548700	0	6.45702e-07
Ribulose-phosphate 3-epimerase	Rpe	1609200	1609200	0	6.21426e-07
Apoptosis-inducing factor 1, mitochondrial	Aifm1	1625600	1625600	0	6.15157e-07
2-amino-3-ketobutyrate coenzyme A ligase, mitochondrial	Gcat	1634300	1634300	0	6.11882e-07
	Fbxw18	1658000	1658000	0	6.03136e-07
NAD-dependent malic enzyme, mitochondrial	Me2	1771400	1771400	0	5.64525e-07
Protein-L-isoaspartate(D-aspartate) O-methyltransferase	Pcmt1	1853300	1853300	0	5.39577e-07
NACHT, LRR and PYD domains-containing protein 4B	Nlrp4b	1939600	1939600	0	5.1557e-07
Pyrroline-5-carboxylate reductase 3	Pycrl	2019000	2019000	0	4.95294e-07
Guanine deaminase	Gda	2039700	2039700	0	4.90268e-07
Lysophospholipase-like protein 1	Lyplal1	2076500	2076500	0	4.81579e-07
Isovaleryl-CoA dehydrogenase, mitochondrial	Ivd	2137300	2137300	0	4.6788e-07
Nuclear transport factor 2	Nutf2	2293100	2293100	0	4.36091e-07
COP9 signalosome complex subunit 8	Cops8	2298300	2298300	0	4.35104e-07
Lysozyme C-1	Lyz1	2475000	2475000	0	4.0404e-07
Presenilins-associated rhomboid-like protein, mitochondrial;P-beta	Parl	2503900	2503900	0	3.99377e-07
	Tmsb15b1;Tmsb15l	2562100	2562100	0	3.90305e-07
Guanine nucleotide-binding protein G(I)/G(S)/G(O) subunit gamma-12	Gng12	2584600	2584600	0	3.86907e-07
Peroxisomal acyl-coenzyme A oxidase 3	Acox3	2775600	2775600	0	3.60282e-07
Ras-related GTP-binding protein C;Ras-related GTP-binding protein D	Rragc;Rragd	2848400	2848400	0	3.51074e-07
Protein FAM162A	Fam162a	2858800	2858800	0	3.49797e-07
	Ogdhl	2866600	2866600	0	3.48845e-07
Centrosomal protein of 70 kDa	Cep70	2926800	2926800	0	3.4167e-07
Delta-1-pyrroline-5-carboxylate dehydrogenase, mitochondrial	Aldh4a1	3141900	3141900	0	3.18279e-07
Protein transport protein Sec61 subunit beta	Gm10320;Sec61b	3146000	3146000	0	3.17864e-07
Nexilin	Nexn	3159900	3159900	0	3.16466e-07
Dihydropteridine reductase	Qdpr	3172500	3172500	0	3.15209e-07
Astacin-like metalloendopeptidase	Astl	3202700	3202700	0	3.12236e-07
Presequence protease, mitochondrial	Pitrm1	3216000	3216000	0	3.10945e-07
NAD(P)H-hydrate epimerase	Apoa1bp	3270200	3270200	0	3.05792e-07
	Fbxw21	3309200	3309200	0	3.02188e-07
E3 ubiquitin-protein ligase MARCH5	44625	3474900	3474900	0	2.87778e-07
Citrate lyase subunit beta-like protein, mitochondrial	Clybl	3604000	3604000	0	2.77469e-07
Calcium uptake protein 1, mitochondrial	Micu1	3932400	3932400	0	2.54298e-07
Glutathione S-transferase A4	Gsta4	4041300	4041300	0	2.47445e-07
Tubulin beta-6 chain	Tubb6	4398100	4398100	0	2.27371e-07
Secernin-1	Scrn1	4403800	4403800	0	2.27077e-07
Tubulin-specific chaperone A	Tbca	4490000	4490000	0	2.22717e-07
Regucalcin	Rgn	4610900	4610900	0	2.16877e-07
Choline dehydrogenase, mitochondrial	Chdh	4690900	4690900	0	2.13179e-07
Tubulin alpha-3 chain;Tubulin alpha-8 chain	Tuba3a;Tuba8	4722800	4722800	0	2.11739e-07
Inositol oxygenase	Miox	4815200	4815200	0	2.07676e-07
Major vault protein	Mvp	4868900	4868900	0	2.05385e-07
Dynein light chain 2, cytoplasmic;Dynein light chain 1, cytoplasmic	Dynll2;Dynll1	5135000	5135000	0	1.94742e-07
Glutathione S-transferase Mu 5	Gstm5	5666000	5666000	0	1.76491e-07
Calcium-regulated heat stable protein 1	Carhsp1	5733700	5733700	0	1.74407e-07
Peroxisomal N(1)-acetyl-spermine/spermidine oxidase	Paox	5801000	5801000	0	1.72384e-07
	Fbxw26	5851500	5851500	0	1.70896e-07
Ragulator complex protein LAMTOR5	Lamtor5	5879700	5879700	0	1.70077e-07
Acyl-coenzyme A thioesterase 13;Acyl-coenzyme A thioesterase 13, N-terminally processed	Acot13	5920000	5920000	0	1.68919e-07
Apolipoprotein O	Apoo	5988700	5988700	0	1.66981e-07
DNA-directed RNA polymerase II subunit RPB7	Polr2g	6211200	6211200	0	1.60999e-07
Mitochondrial ornithine transporter 1	Slc25a15	6762000	6762000	0	1.47885e-07
Enoyl-CoA hydratase, mitochondrial	Echs1	6993800	6993800	0	1.42984e-07
Glycogenin-1	Gyg1	7291500	7291500	0	1.37146e-07
U6 snRNA-associated Sm-like protein LSm6	Lsm6	7799900	7799900	0	1.28207e-07
CDGSH iron-sulfur domain-containing protein 1	Cisd1	8014900	8014900	0	1.24768e-07
CDP-diacylglycerol--glycerol-3-phosphate 3-phosphatidyltransferase, mitochondrial	Pgs1	8425200	8425200	0	1.18692e-07
RUN and FYVE domain-containing protein 1	Rufy1	8437100	8437100	0	1.18524e-07
Glucose-6-phosphate 1-dehydrogenase X	G6pdx	8966900	8966900	0	1.11521e-07
Zona pellucida sperm-binding protein 3;Processed zona pellucida sperm-binding protein 3	Zp3	9428000	9428000	0	1.06067e-07
NACHT, LRR and PYD domains-containing protein 9B	Nlrp9b	9800400	9800400	0	1.02037e-07
Alpha-aminoadipic semialdehyde synthase, mitochondrial;Lysine ketoglutarate reductase;Saccharopine dehydrogenase	Aass	10510000	10510000	0	9.51475e-08
Fumarylacetoacetate hydrolase domain-containing protein 2A	Fahd2	10513000	10513000	0	9.51203e-08
3-hydroxyisobutyrate dehydrogenase, mitochondrial	Hibadh	10672000	10672000	0	9.37031e-08
MICOS complex subunit Mic25	Chchd6	11748000	11748000	0	8.51209e-08
Protein NipSnap homolog 2	Gbas	12407000	12407000	0	8.05996e-08
3-hydroxyacyl-CoA dehydrogenase type-2	Hsd17b10	12680000	12680000	0	7.88643e-08
	Fbxw24	13134000	13134000	0	7.61383e-08
Arginase-2, mitochondrial	Arg2	13154000	13154000	0	7.60225e-08
Ferritin	E330017A01Rik	14084000	14084000	0	7.10025e-08
Synaptophysin-like protein 1	Sypl1	14490000	14490000	0	6.90131e-08
E3 ubiquitin-protein ligase UHRF1	Uhrf1	14733000	14733000	0	6.78748e-08
Glutaredoxin-related protein 5, mitochondrial	Glrx5	16357000	16357000	0	6.11359e-08
	Nlrp2	16618000	16618000	0	6.01757e-08
28S ribosomal protein S36, mitochondrial	Mrps36	16682000	16682000	0	5.99448e-08
Trans-2-enoyl-CoA reductase, mitochondrial	Mecr	17042000	17042000	0	5.86786e-08
Gamma-glutamylcyclotransferase	Ggct	17505000	17505000	0	5.71265e-08
MICOS complex subunit Mic10	Minos1	17513000	17513000	0	5.71004e-08
Lambda-crystallin homolog	Cryl1	17813000	17813000	0	5.61388e-08
		18342000	18342000	0	5.45197e-08
	Pla2g4c	19865000	19865000	0	5.03398e-08
COP9 signalosome complex subunit 1	Gps1	21289000	21289000	0	4.69726e-08
NACHT, LRR and PYD domains-containing protein 4F	Nlrp4f	21331000	21331000	0	4.68801e-08
ADP/ATP translocase 4;ADP/ATP translocase 4, N-terminally processed	Slc25a31	22789000	22789000	0	4.38808e-08
Glycerophosphodiester phosphodiesterase domain-containing protein 1	Gdpd1	24035000	24035000	0	4.1606e-08
Alpha-aminoadipic semialdehyde dehydrogenase	Aldh7a1	26256000	26256000	0	3.80865e-08
	Fbxw19	26955000	26955000	0	3.70989e-08
Ferritin	Gm813	28130000	28130000	0	3.55492e-08
Peroxisomal trans-2-enoyl-CoA reductase	Pecr	29098000	29098000	0	3.43666e-08
Zona pellucida sperm-binding protein 2;Processed zona pellucida sperm-binding protein 2	Zp2	32674000	32674000	0	3.06054e-08
	AU015836	33946000	33946000	0	2.94586e-08
NACHT, LRR and PYD domains-containing protein 5	Nlrp5	43217000	43217000	0	2.3139e-08
NACHT, LRR and PYD domains-containing protein 14	Nlrp14	58837000	58837000	0	1.69961e-08
Transducin-like enhancer protein 6	Tle6	70747000	70747000	0	1.41349e-08
Nucleoplasmin-2	Npm2	148190000	148190000	0	6.74809e-09
Protein-arginine deiminase type-6	Padi6	474150000	474150000	0	2.10904e-09
