## Supplementary Table S2 for "Intracellular fraction of zona pellucida protein 3 is required for the oocyte to embryo transition in mice"

### Sheet: GSE203626
shared transcriptome ([non-manip] ∩ [mCherry-Trim21 mRNA] ∩ [Trim away])	non-manip (RPKM)	mCherry-Trim21 mRNA R1 (RPKM)	mCherry-Trim21 mRNA R2 (RPKM)	mCherry-Trim21 mRNA R3 (RPKM)	mCherry-Trim21 mRNA R4 (RPKM)	Trim-away R1 (RPKM)	Trim-away R2 (RPKM)	Trim-away R3 (RPKM)
6820431F20Rik	0.1172	0.132971	0.121586	0.128499	0.132441	0	0.00223075	0.00921107
Kpna7	4.1818	0.46799	1.8924	0.774898	1.05017	12.116	12.9447	13.0619
Trmt61b	2.43182	1.74326	1.77979	1.61535	1.54928	0.0778861	0.018695	0.149564
Akap17b	19.3254	14.999	16.5226	15.9551	18.2281	31.9174	33.6904	33.6297
Rest	38.5108	27.8472	30.8522	30.2713	28.8988	13.0061	13.9512	14.903
Mllt10	1.09228	0.993338	1.06438	0.730861	0.740518	2.99966	2.92468	2.83288
Ctag2l1	23.221	11.0637	9.72205	9.05373	10.456	0	0	1.08548
Micos13	21.6408	18.355	15.9067	16.7588	15.0975	1.53145	0.756696	2.14086
Hexdc	0.12332	0.0699926	0.124456	0.0831859	0.0965662	0.381624	0.367485	0.408812
Tgfb2	8.33932	3.39709	7.18221	7.88663	6.49578	24.7624	26.9784	26.1705
Lmo7	0.777393	0.512649	0.364166	0.490568	0.546738	1.75585	1.79084	1.75875
Rps14	89.7364	91.3391	82.5201	83.6342	88.1915	22.0604	30.099	28.3017
Umodl1	7.47044	8.03472	11.1914	12.0287	11.4088	27.6849	27.8099	25.7176
Plce1	0.0847604	0.103984	0.0358593	0.018115	0	0.429397	0.463779	0.496244
Rmnd1	3.45338	5.21991	4.55538	4.36263	5.0163	0.770953	1.04138	0.718966
Gabarapl2	19.6566	18.7714	19.1707	15.6365	18.9507	2.19115	3.71602	3.8195
Ptpra	0.178023	0.339567	0.357943	0.391341	0.332895	0.119907	0.145012	0.152274
Srpk2	5.33422	2.91152	3.60348	4.41875	3.0782	9.4854	10.6492	10.1559
Ttc1	61.2137	58.1421	47.4013	52.8721	50.7205	11.3163	17.8233	15.0246
Fam160a2	0.0903818	0.202401	0.183476	0.214869	0.183035	0	0	0.0279235
Pcmt1	10.7543	10.5529	10.4653	9.57355	8.47781	2.87042	2.00528	1.88234
Hnrnpa2b1	30.3422	29.8609	33.0662	36.4619	33.629	9.52526	13.1139	12.8633
Mgat5	0.00873128	0.000529443	0	0	0	0.0296411	0.0299386	0.0284906
Mylpf	8.92248	13.2167	10.8432	11.1136	13.4719	0	2.11072	0.701241
Rsl24d1	72.6273	75.9637	65.6686	66.1199	80.1894	13.7396	16.7344	21.6903
Dnttip2	71.3957	68.6235	78.2147	61.1078	74.2674	3.61334	11.671	15.324
Bach2	0.0309114	0.0413012	0.0789984	0.0732227	0.0770716	0.215122	0.203146	0.217264
Rcc2	2.59171	1.87458	2.26177	2.124	2.05951	0.650001	0.747423	0.459844
Mpp5	1.81374	1.45948	1.47522	1.11363	0.91122	3.3305	3.33647	3.54512
Ebna1bp2	112.344	122.838	117.804	108.127	143.044	10.0425	28.5871	14.5915
Psmd11	18.7831	16.5016	17.3018	16.0906	14.8108	4.32873	4.44183	6.25552
Olfr472	1.63797	0.841319	1.06354	1.62484	1.52113	5.26652	4.52978	4.96377
Snu13	61.0468	56.7548	47.161	47.582	54.5536	11.4468	18.7137	16.3236
Nsd1	3.12892	2.44836	2.44826	2.59078	1.67987	5.2679	5.64934	5.9696
Atp5o	19.2684	13.6123	11.459	15.621	13.5986	1.98189	0.892906	2.92231
Set	204.622	247.845	198.149	211.828	256.156	16.5085	40.1154	42.8729
Sf3b6	33.3174	37.6438	32.9568	32.1721	40.4698	4.42198	8.60937	9.98903
Med29	24.2793	22.2296	28.5008	26.7023	29.4595	2.81297	5.37173	6.86155
Kif11	14.9325	14.9739	16.8387	13.2414	16.7901	3.63497	2.90203	4.73559
BC028528	1.96689	3.2751	3.75946	2.92114	2.95698	0.413497	0.549645	0.826052
Rps29	55.1033	64.7316	53.6057	52.9573	62.0772	2.32202	10.4298	12.6449
Rimkla	0.625327	0.370002	0.800964	0.444015	0.34293	2.03143	2.07576	1.78646
Srp19	9.50043	13.742	12.4301	14.2223	14.5381	4.12965	4.74388	5.96748
B4galnt2	0.854931	0.769645	0.904277	1.01231	0.855183	0.0220981	0.122911	0.19228
Rab14	85.6084	46.6388	60.9329	55.0375	71.8942	139.057	137.286	124.155
Elob	40.0416	34.2518	31.4651	25.4262	31.5019	0.743839	5.17778	6.31254
Jpt1	63.2786	55.672	49.5133	45.8665	44.4518	10.9652	16.826	17.5503
Rpl35a	12.5495	13.4592	11.2298	10.7289	11.6538	3.44632	4.84097	3.91089
Nme1	9.47478	6.91136	7.48386	6.07232	8.10978	1.04763	1.53793	2.09112
Necap1	7.66365	4.27953	3.05771	3.688	3.44864	0	0.560399	0.503846
Tmem167	3.8781	3.06536	2.98422	2.49288	2.42539	0.323272	0.520055	0.802608
Nabp1	1.78036	8.84633	9.73453	7.16444	9.88607	0	0.948448	1.16735
Wdr74	3.22129	1.88611	1.64877	1.55582	1.42336	0.0631799	0.0543417	0.168288
Gpatch4	1.90058	2.32184	2.77887	3.04769	3.14035	0.568911	0.30772	0.71342
Lbr	7.5386	9.52137	7.23246	7.25596	7.97236	0.510719	1.87712	1.45453
Emc4	46.5361	41.4787	41.3559	34.5556	35.4279	3.00327	10.0989	7.70479
Hmgb3	146.248	154.758	127.64	144.383	170.472	13.587	34.977	39.5348
Kdm6a	0.605881	0.661722	0.373627	0.443741	0.343913	1.40611	1.38613	1.26274
Kbtbd8	71.368	34.7748	63.576	39.3706	27.8267	142.135	128.866	144.198
Cep97	6.90846	7.88187	9.0782	9.05952	7.9242	1.47038	2.2938	0.787148
Atp5pb	7.4363	9.69685	8.86625	9.5235	8.63271	0.886263	2.05742	2.10474
Slc19a3	10.2409	13.1041	10.5235	10.8554	11.3795	3.74096	4.49917	3.53379
Rnf6	149.177	133.687	120.857	128.77	97.2216	10.7571	16.1418	25.8947
Orc6	58.4093	74.8655	82.9418	75.5896	77.0129	46.1104	48.6596	41.2663
Ercc3	1.04288	0.27141	0.381816	0.452977	0.312155	0.864302	1.005	0.947427
Selenos	272.363	245.699	269.418	231.273	252.837	5.56288	41.8094	42.1066
Rpa2	41.1701	34.7482	42.1703	42.2567	45.1109	5.78587	12.3317	12.2451
Tmed9	86.9484	39.4089	43.9358	49.6331	42.2153	4.34338	7.34324	12.732
Anapc11	8.13179	8.95091	7.8624	8.11223	6.69982	1.40706	2.09462	2.12106
Nop58	57.2324	62.588	54.8123	54.4354	64.616	14.0209	16.6076	16.0371
Atox1	4.99386	6.86468	6.01185	6.31852	7.63561	1.82606	1.92311	2.39052
Myl6	72.6144	59.8931	56.3901	62.9948	72.1284	19.9267	20.4339	27.8023
Cldnd1	11.5596	7.09805	6.47866	5.05111	7.00425	18.9285	21.3792	21.0527
Ust	0.0961717	0	0.0353553	0.045571	0.0639852	0.192553	0.209091	0.181649
Dlg2	0.0316032	0.000253633	0.016123	0.0238583	0.00528279	0.0738648	0.0652126	0.0768603
Usp15	5.15844	4.04305	4.9653	6.61202	4.72032	12.3381	11.1499	10.9132
Glod5	1.89641	3.61458	2.51269	2.87642	3.18161	0	0.391247	0.633994
Snrpd3	12.6171	15.8578	13.9618	15.9474	16.578	6.15655	6.00533	6.46923
C1qtnf4	0.948066	1.59358	1.83386	1.74927	1.29319	0	0.178287	0.141571
Lrrfip1	7.80593	10.0106	10.4453	9.29536	11.0678	15.0407	16.0868	14.8593
Golga4	0.719028	0.370833	0.905944	0.863058	0.619073	1.99398	2.14508	2.23723
Dnajc15	2.46516	2.77527	2.27522	1.9034	2.53296	0.0325967	0.304399	0.452043
Gabarap	58.3443	53.0609	40.7579	51.9234	43.7815	5.30008	11.7326	14.4174
Misp3	7.07484	4.40319	3.51302	4.77831	3.80231	0.101266	0	0.899113
Hmgcs1	9.97586	15.3369	9.5506	10.6876	8.20306	36.3665	31.0614	31.7905
Pno1	126.165	115.351	108.409	93.8997	127.847	18.2004	33.5561	37.0953
Rprd1a	5.97576	7.22396	7.17606	5.77709	7.45821	2.04012	2.7291	2.51901
Slc31a1	18.4224	18.5933	21.2769	16.4091	15.8818	4.6716	2.92567	5.73131
Sumo2	19.5932	18.0879	17.9796	13.4966	19.9871	0.247719	2.34868	2.8695
Aggf1	4.26253	3.22689	2.85712	2.34187	2.78838	0.496306	0.361001	0.913958
Snrpg	27.9039	35.9667	35.5014	34.1053	40.0301	19.4659	23.2068	19.9725
Polr2l	26.4993	27.851	31.8167	30.5779	24.317	3.18994	9.15883	5.94981
Rpl38	13.901	16.2704	12.3101	12.8394	16.6343	0.362468	1.68005	2.37794
4931428L18Rik	0.763648	0.594758	0.677101	0.825849	0.528862	2.00341	2.03558	1.75821
Bnip3	9.90388	10.5734	12.6664	9.84839	13.2017	1.19439	1.07954	2.18205
Mrpl49	32.6814	19.2861	21.2782	24.7685	17.7763	1.41076	2.64744	5.80742
Cnbp	167.734	160.674	184.856	146.653	176.676	62.8562	30.9939	50.2205
Frg1	14.8386	15.9764	16.2071	14.3365	19.0498	5.31258	6.70201	4.79883
Exosc3	41.4005	28.8304	22.1625	26.2247	22.9824	4.55003	8.33046	3.16819
Nfyb	29.4248	30.3945	28.9777	23.0763	30.2113	2.06586	6.61482	7.94976
D8Ertd738e	63.2099	76.3919	73.4967	85.4586	84.8871	23.105	30.1963	36.1189
1500015A07Rik	6.07664	11.3174	13.8155	13.7542	11.1161	0	0.3837	0.0360079
Timm23	20.2458	18.3154	18.6258	17.4012	21.0576	11.6075	9.77721	9.76537
Lamp2	5.4869	5.6138	4.64043	4.99369	4.05347	0.816057	0.571636	1.0418
Marf1	2.40576	2.27728	1.57855	1.99674	0.560785	5.07194	5.9714	5.79984
Ssna1	242.848	192.931	263.822	218.738	253.895	43.0562	42.4513	68.8697
Dhps	10.4284	17.938	17.4575	14.5876	12.1206	0.0444022	0.534671	3.11447
Cdk2ap1	36.3153	32.7561	36.8759	40.4685	30.2559	3.5453	10.1739	9.99113
Ncbp2	41.5202	43.9741	39.0218	31.8271	34.2658	10.9733	4.11327	9.97282
Prc1	25.078	29.0006	24.6907	23.3396	21.0269	5.30678	5.75098	8.35253
Stxbp4	0.168538	0.168777	0.29851	0.161118	0.0807887	1.02716	0.888301	0.838071
Hnrnpk	54.3911	64.0463	60.2743	50.8273	56.034	24.6771	28.3988	30.881
Agpat5	5.7412	6.44005	8.2026	5.61803	6.48442	0.309238	1.21736	1.54355
Morf4l1	7.23956	6.55411	8.4311	8.44492	8.40052	2.86027	2.67078	3.72238
Polr2k	24.0979	28.3934	20.3609	22.91	28.526	0.176212	2.10021	3.46434
Rab1a	10.1908	8.70325	9.17736	6.97246	9.94815	1.4914	2.03402	2.78024
Eif4e2	11.7129	6.98406	9.82405	7.1394	8.31361	0.380001	1.96105	1.53851
Acsl4	1.88793	1.4797	1.35483	1.11987	1.08148	0.0375145	0.164918	0.339558
Ube2e3	3.79679	3.91834	3.68283	3.03391	2.93403	0.627942	0.976798	1.15935
Dppa5a	1011.09	1058.72	992.616	798.103	1176.48	81.7954	238.236	270.291
H2afz	342.367	396.302	442.917	468.957	527.206	31.2496	109.06	131.675
LOC664787	1.4397	3.16224	2.86964	2.29425	2.53394	0.587353	0.732007	1.03767
Psmc4	10.858	11.0853	8.57637	8.94834	9.20094	2.06307	1.70473	3.6075
Gm16497	0.18425	0.678475	0.295433	0.648017	0.380791	1.56504	1.38649	1.52574
Pi4k2a	1.1384	1.18234	1.03174	1.0914	0.778727	0.00237839	0.153426	0.232289
Thoc3	11.1785	13.1329	13.1591	10.719	10.9065	3.18127	3.1262	5.20633
Itpr2	0.109995	0.0892951	0.160255	0.131751	0.0724872	0.339474	0.289674	0.315723
Obox6	272.909	256.826	305.791	248.165	343.507	37.0097	70.7735	83.2148
Tef	1.32664	1.9773	1.76772	1.90766	1.5183	0	0.0510676	0.413406
Hnrnpab	16.0916	13.5127	11.0849	9.65123	11.5512	3.57799	2.22421	2.9195
Polr1c	223.661	240.22	167.981	208.457	194.548	25.1372	45.0537	47.4191
Ranbp9	3.14229	2.13027	2.12962	1.70718	1.85963	3.60302	3.94183	4.09736
Tcp1	63.9217	87.6265	90.5779	63.4911	87.6504	10.9166	25.9216	21.1671
Zhx3	0.789427	0.096163	0.44052	0.46873	0.159991	1.40214	1.17619	1.18929
Rps13	45.8521	43.6124	35.8789	37.1951	36.9714	7.88619	15.2133	12.8786
Tma7	42.4723	44.7273	49.2196	37.7787	49.301	5.17843	5.06071	6.67522
Pdzd2	0.0243548	0.00283892	0.042009	0.0639174	0.00403162	0.172592	0.222843	0.200024
1600010M07Rik	6.00029	4.75763	5.25083	4.58277	5.96515	1.58137	1.98912	1.59072
Pum3	12.8285	12.758	16.5704	13.0546	13.8205	2.12049	2.92195	2.47557
Prr13	407.101	543.201	483.82	472.528	424.679	94.7377	91.2279	95.9077
1110038F14Rik	46.7828	47.3092	42.49	44.5056	33.5099	3.22508	7.4609	13.2806
Klf9	2.84693	2.30499	3.06838	2.51585	2.89508	0.106776	0.210264	0.750948
Abca13	0.00356064	0.000498249	0.0159324	0	0.0250219	0.0690969	0.0855805	0.0696657
Tcl1	1375.06	1833.99	2587.2	2459.4	2303.49	3908.6	4173.08	3728.21
Obox5	106.35	95.0612	166.079	141.604	156.21	312.549	329.261	280.55
Tph2	0.062532	0.00138349	0.00044417	0.0842446	0.122735	0.326875	0.397275	0.331234
Mat2a	44.8282	40.0254	40.0881	46.1572	29.9082	2.31447	6.39523	10.4436
Gtpbp4	15.9432	22.5525	22.9181	26.116	25.2545	6.73238	9.90975	10.6403
Itga9	0.509509	0.415753	0.748847	0.866163	0.28568	2.92469	2.4084	2.42799
Rpl19	58.014	50.0577	50.6358	43.0558	62.4843	3.65588	13.5916	14.1723
Naa38	17.6016	18.8776	17.8602	12.6526	13.725	0	3.09969	0.0761848
Calm2	198.159	187.528	195.224	176.98	243.393	38.9395	58.3569	76.4614
Mrto4	41.6404	45.3539	34.0613	45.4816	35.5949	5.13579	5.1388	13.3924
Lctl	4.52007	4.51715	5.97068	6.52912	6.91605	0.328015	0.424743	1.17455
Pdia3	27.6397	36.3536	31.6626	24.8295	33.8137	5.03253	7.82021	10.2337
4930453N24Rik	44.7805	43.3367	39.1305	39.9767	52.1542	10.491	18.2217	15.3533
Rps15	75.2302	80.5845	86.0005	73.4335	72.074	7.34295	23.8865	14.1677
Gm10324	0.196383	0.0470519	0	0.380116	0.369019	1.74003	1.3719	1.42334
Cirbp	2.5782	1.25925	0	3.7604	0.98133	11.7015	11.4611	10.8993
Larp1b	12.3341	9.3727	11.3488	9.56457	11.1111	3.49027	5.0645	5.02017
Crcp	6.80828	4.22673	5.70419	4.14742	4.58613	0.180113	0	0.343291
Eloc	29.3957	30.0041	27.1293	25.878	32.8831	12.2873	14.2111	15.9122
Rps11	251.322	229.981	217.92	194.141	249.447	27.7911	76.192	62.0228
Prr15l	4.7934	6.0024	5.75896	5.58133	3.94089	1.42475	0.132756	0.390042
Uap1	5.09929	8.94329	9.10529	6.63753	7.88722	3.24855	1.60709	2.6456
Atp2c1	2.42896	1.81428	2.13888	2.54096	2.16511	4.66624	4.02435	4.28646
Cdca8	69.8076	72.8035	65.2301	63.4298	51.3202	15.7269	23.886	20.4925
Rpl18a	67.0915	65.803	58.3963	63.8019	52.1177	5.55436	14.8576	19.0852
Rps18	13.4115	16.618	13.8007	15.8131	11.2976	0.560269	1.2672	2.06349
1600025M17Rik	121.522	159.471	119.698	102.55	128.616	0.791309	19.6102	20.5945
Bcap31	25.3412	31.9906	21.3905	26.586	25.6741	1.27137	6.94437	6.78855
P4ha1	0.65612	0.336487	0.367552	0.560811	0.325792	2.32337	2.36889	2.01454
Dnah7c	0.155804	0.0205506	0.143254	0.114516	0.121723	0.465293	0.386925	0.374991
Polh	0.487017	0.707188	0.50896	0.843669	0.687674	0	0.00415635	0.150168
Rnf11	22.779	25.5887	20.4979	19.1707	28.1886	1.23386	3.97833	5.42365
Znhit3	165.395	149.107	144.189	149.023	204.438	6.82404	22.4935	29.3157
Twnk	2.23014	2.59552	1.91701	2.94562	2.44316	0.0621668	0.0534702	0.662356
9230112D13Rik	0.11256	0.495815	0.316955	0.402768	0.431564	0	0	0.0420205
Ran	119.685	142.538	132.046	99.8566	115.336	21.9018	40.2979	44.6277
1700021F05Rik	10.9203	11.583	12.9571	8.29779	9.95055	0.461176	0.294429	1.83627
Dnajb14	5.18583	4.99905	4.02688	4.72387	4.06324	1.08838	1.88959	1.86274
Rps17	16.4198	15.5492	15.4673	10.8529	11.8211	0.392779	3.37833	2.70943
Foxn3	2.48554	1.83188	1.49771	2.01901	2.75581	4.45805	4.22609	4.75421
Ints5	1.0907	1.5206	2.16795	1.67295	1.4933	0.0154149	0.0530341	0.451656
Psmc3ip	58.5208	64.946	58.0357	45.9949	67.8465	3.46428	9.13632	7.04798
Eif6	147.791	152.86	139.489	162.142	111.735	20.6342	43.4566	51.0989
Rpl27	19.6982	19.3193	19.0022	16.3612	22.5245	1.21782	5.0821	5.84686
Yrdc	2.84683	3.06348	3.18243	2.297	2.12692	0.0337176	0.464013	0.0748425
Znrd1	36.2365	77.7407	57.7792	53.1087	56.4338	4.15948	15.9874	14.5581
Polr2f	22.775	22.8396	27.9938	30.1318	26.4231	11.1982	13.8501	14.4707
Borcs5	0.797074	1.1164	0.510933	1.12289	1.02491	2.60621	2.82312	2.2887
Cd320	9.69028	17.711	25.3508	21.1998	19.1097	1.2667	6.78019	2.95226
Hbp1	17.3549	15.2843	15.4917	13.3026	11.8591	1.83021	3.95732	5.18534
Krt28	1.89837	3.17744	3.06513	3.46447	4.5658	0.511756	0	0.908752
Slx4ip	0.233764	0.368849	0.425734	0.365884	0.285798	1.21006	1.25348	1.07029
Bex6	9.43621	10.8281	7.70444	10.7335	7.50821	0.0634806	0	1.27756
St18	0.103364	0	0.00397104	0.00102195	0.0563825	0.184814	0.142568	0.145119
Gcsh	74.8741	89.5168	62.2238	66.46	68.4008	6.78465	19.3785	23.0248
Rps8	104.102	133.53	99.461	105.617	93.6667	11.5515	36.8266	30.3306
Wdr77	17.098	20.1582	15.0968	19.9804	14.1382	1.68676	4.59947	3.00834
H2afv	14.1072	14.2351	12.44	10.7908	16.9006	0.570759	2.8322	3.08735
Mllt3	1.00256	0.575345	1.00607	1.07559	1.08115	2.14405	2.37689	1.9658
Naa20	6.23849	6.09103	7.03131	7.52765	5.93303	3.14763	2.77635	2.65726
Gtf2h5	42.4359	43.8141	53.4925	35.5579	44.5477	7.8787	15.3056	14.3766
Sdf2	4.26603	7.52553	8.27123	8.63296	8.95854	3.37407	1.72123	2.67208
Rpl22	20.4308	12.9018	17.1922	14.9935	20.4136	0.266427	2.72966	4.22319
Uqcc3	124.73	119.716	89.881	98.8197	124.891	7.31297	7.56208	12.4753
Ly6g5c	0.173767	1.16326	0.803766	1.17215	0.804708	0	0	0.224883
Papola	10.1401	9.20288	8.99966	8.10923	11.5092	2.9933	1.9537	2.65149
Psma6	8.06981	11.1465	9.32255	8.73182	11.9546	1.02668	1.09575	1.46831
Zfp655	68.9687	62.8804	29.4668	70.6857	48.8238	145.584	122.541	128.159
Pqlc2	2.81345	3.02375	2.24657	1.97288	2.14766	0	0.0155932	0.615695
Znrf3	0.220046	0.244833	0.169358	0.176743	0.172139	0.0165976	0.0493863	0.0286766
Mpc1	6.88092	9.02656	8.58163	7.83118	7.12008	2.85911	2.58093	4.15836
Sycp2l	0.246515	0.884691	0.691906	0.878441	0.320413	1.93344	1.79915	2.00257
Gm21818	13.3358	9.39506	8.73026	12.808	9.8761	18.5036	18.4581	16.6552
Mt1	357.914	564.757	417.028	417.519	379.189	29.4691	62.8157	90.5751
Rps3	69.9729	63.4043	56.5655	56.0835	78.8451	11.5329	20.4543	18.7942
Snx3	2.84668	4.17026	4.71439	3.75534	5.65878	0.574063	1.2178	1.45455
Pgbd5	0.0782749	0.109629	0.168215	0.158044	0.146978	0.332026	0.398808	0.367205
Gins4	11.2461	10.6823	8.86157	10.8133	10.8568	6.12469	6.82593	5.63824
2210016L21Rik	8.40245	7.97148	7.37959	7.88495	5.10459	0.250432	0.276942	1.01647
Tbpl1	10.5608	9.17806	9.22549	7.12212	9.33547	3.24358	3.09641	4.65457
Foxp1	0.0246754	0.000576538	0	0.00187138	0.0020967	0.0178944	0.0218315	0.0192685
Psmd14	6.20064	4.6502	3.92525	4.96239	4.59292	0.132124	0.826284	1.27225
Gabpb1	6.50639	9.6614	7.44817	7.10273	9.49789	1.18689	1.4122	1.88478
Timm17a	76.6393	74.7087	70.2755	52.732	77.5071	11.5904	18.8777	15.395
Gemin2	2.11326	3.52655	4.37423	3.29085	3.1057	1.09282	0.991681	1.53999
Nip7	146.402	197.715	195.432	150.038	195.341	20.5404	68.4858	36.2263
Wdcp	5.72429	9.19832	5.75713	7.38565	6.9698	0.747217	1.04183	2.13696
Nufip2	1.2611	0.564149	0.899665	1.38408	1.10762	2.62211	2.63119	2.39559
Vmp1	7.44571	6.90744	4.95546	5.38821	5.82375	1.171	0.89245	0.983171
Kpna1	7.06226	7.64044	5.72569	5.40287	6.86275	1.07808	1.70677	1.34492
Farp1	0.0336901	0.00355857	0.00209455	0.0548018	0.0272229	0.111494	0.141226	0.122795
Magt1	4.35208	4.89943	4.23145	3.04132	4.74997	0.0207497	0.432791	0.604895
Gadd45gip1	8.95867	9.6862	9.07835	8.06505	7.16478	0.307008	0.853118	2.66294
Dtx3l	0.233486	0.0627308	0.370069	0.359894	0.0589779	1.25659	1.66797	1.53408
Rpl36a	25.8417	41.9724	32.8742	29.9102	44.9152	1.72591	3.94059	6.63108
Ttk	0.794222	1.51809	2.5686	3.45504	2.47103	22.7925	22.2698	19.3517
Gyg	2.06417	3.46043	1.94969	4.65948	1.73572	16.7149	13.6031	17.1043
Gdap1	27.1832	15.7266	13.4744	19.9627	15.6505	26.853	30.9066	27.7702
Actr2	23.3694	13.8815	15.5382	10.2375	20.1909	41.3586	37.6706	33.3633
Tmem242	0.821069	0.0884494	0.0948345	0.153191	0.168005	0.303439	0.378215	0.363026
Tmem170	7.12113	5.90229	7.32165	4.66773	7.3985	0.250314	0.899832	1.76658
7420426K07Rik	47.4582	8.80721	65.3167	23.9243	43.4822	179.94	136.957	171.679
Pcnp	9.48933	12.346	9.01141	9.36623	10.8543	4.46334	3.16176	4.30769
Bclaf1	31.7611	25.2019	29.9435	25.7047	32.4113	13.0837	14.9186	12.0659
Timd2	131.7	139.507	118.306	92.8592	147.715	5.33473	23.5126	18.3464
Gm11413	9.95242	13.365	12.0578	11.017	14.1094	6.10168	3.83739	3.41788
Sgf29	4.09435	2.37866	2.31316	3.48213	2.74035	0.392934	0.89478	0.314561
Cndp2	3.2778	2.49897	2.21517	2.9875	1.79288	0.484954	0.0178254	0.408498
Psmd6	9.10141	14.1898	13.8665	12.0668	13.8859	0.975027	2.94634	3.95312
Rpl35	51.1501	61.8389	50.2989	39.4897	52.4361	5.85428	7.69032	11.7189
Wdr48	0.686594	0.0030967	1.21242	0.246263	0.0125416	2.6077	3.08015	2.42971
Coq3	2.12977	1.99967	2.76833	1.98299	2.52296	0.40943	0.778764	0.905691
Ptprr	1.41137	0.447964	0.936521	0.647482	0.217582	1.91042	2.04363	2.08553
Bmpr1b	0.57105	0.136604	0.205109	0.0797784	0.360013	0.825153	0.78751	0.760347
Ssr2	12.3883	11.846	15.0982	14.5961	10.0615	0.703367	2.75189	4.25728
Rab2b	1.41442	1.25729	0.865357	1.10477	0.859397	0.192877	0.066358	0.17125
Bola2	188.017	224.09	177.432	139.674	214.804	6.20879	20.7988	36.3641
Tpd52l2	17.5487	21.3853	21.7048	19.5088	19.2818	10.3076	9.61197	12.6269
Ddx27	4.6864	3.85568	4.30808	2.53677	3.80519	0.107811	0.457023	0.793132
Cdc42se2	15.2495	12.0609	14.2779	14.1821	9.03915	21.8807	21.4303	23.818
Zfp951	4.57519	1.43828	4.5941	2.43943	3.17001	10.8184	8.47873	10.5413
Ppm1a	33.3477	33.0456	27.7066	26.668	26.8863	3.33038	9.84839	9.19525
Ska2	7.82998	11.7765	9.3201	7.75423	7.59176	0.705566	0.516783	2.6086
Iqcg	2.74188	2.73404	2.4845	2.79118	2.91582	1.16863	1.53564	1.09204
Aldh18a1	0.331753	0.245252	0.573842	0.285915	0.44723	1.08029	1.01596	1.11727
Rps27	103.169	124.847	86.3715	112.286	140.938	3.69506	35.6881	21.735
Arhgap12	2.8229	1.85298	1.80163	3.0351	2.1828	5.59196	5.85504	4.74675
Cenps	101.949	126.832	101.562	92.862	135.061	18.2696	21.5819	31.1944
Cby1	2.73929	8.16106	5.70898	5.80474	4.93375	0.0179262	1.05617	0
C86187	154.566	149.32	223.406	212.642	147.943	326.093	346.74	383.048
Tmed1	0.53528	1.63245	2.38327	2.06149	2.66444	0	0	0.211583
Atxn3	5.86539	5.25098	5.58234	5.16447	6.13526	0.924207	0.978362	2.05913
Rpl5	9.09242	9.65217	10.0712	10.9707	13.7602	2.63931	4.55553	4.02966
Stau2	0.0258398	0.0984589	0.0078077	0.0405212	0.007426	0.32919	0.3241	0.245608
Dkc1	56.1113	56.2828	54.8436	44.1393	58.4687	19.2095	27.9637	28.1771
Nhp2	224.591	249.4	218.74	213.469	317.981	27.1076	65.7118	57.1343
Gabpb2	1.11571	1.52561	1.36229	1.90912	1.31498	0.386572	0.221064	0.302412
Odc1	31.5923	32.7581	35.7702	31.6148	44.1732	6.77274	15.083	13.444
Lin28a	14.7582	14.2487	15.2766	22.8048	11.6601	31.5812	36.9077	37.5487
Pdcd6ip	0.617957	0.069445	0.139625	0.225636	0.0542412	0.441402	0.482046	0.420413
Ifi35	9.92871	14.4413	14.8919	10.2218	11.0999	1.80722	4.45471	4.05061
Tinf2	17.1714	22.0033	23.4015	19.0531	17.8101	8.64177	11.8973	10.6145
Ybx2	1.31197	0	0.0179119	1.69866	0.537988	5.53063	5.02807	3.9564
Uqcrq	40.6075	44.3221	48.3884	41.8296	38.8405	5.793	12.0432	16.4683
Wdr3	3.15013	3.6428	5.07271	3.70827	3.8661	0.87676	1.25595	1.84502
Rpl37	69.4664	88.6679	69.0645	66.7051	96.4255	12.2602	31.0181	24.904
Prpf40a	6.22003	7.85516	7.8498	6.50606	6.34508	3.22815	4.33557	3.983
Sae1	3.4378	3.09173	2.66634	3.81553	2.89124	0.716162	0.645768	0.874932
Clns1a	14.5698	9.29074	12.2666	9.06457	11.127	2.22052	4.60906	4.1878
Spry4	64.7146	56.1319	68.9516	69.2923	27.2207	168.735	211.554	174.013
Rrn3	21.9651	17.9941	15.0572	15.8315	19.4133	8.24074	10.6681	9.13907
Asap1	0.0267185	0.142996	0.154803	0.0474368	0.0557945	0.304085	0.305906	0.375401
Ndufa9	2.3988	2.44919	1.9121	2.30767	2.64262	0.119147	0.772173	0.612586
Msh3	0.815274	0.61083	0.987802	1.53835	0.754015	2.91608	2.42184	2.43718
Rassf5	0.338394	0.0061902	0.164952	0.0768882	0.0191011	1.29404	1.01457	1.17718
Kti12	33.9708	11.4136	13.7868	18.7119	14.9948	2.08906	0.961089	5.00371
Ccdc59	22.377	35.8186	31.0677	35.1335	32.5252	3.20827	10.3803	8.73479
Per3	1.43466	0.508406	0.978194	0.424012	1.16829	3.40454	4.24893	3.39595
Usp2	1.76367	0.941902	1.61419	1.22365	0.355358	3.76546	4.68806	3.65581
Kdm3a	0.998338	2.99292	2.66539	3.24741	2.6737	0.565443	0.0505678	0.830598
Gtf3c6	16.476	16.4659	15.2076	13.4143	10.8276	1.51772	4.79308	4.87295
Gm5177	1.39148	1.88781	2.15091	3.56477	0.585806	8.79958	8.13296	6.60896
Pdzd11	20.4322	26.918	32.6346	19.8474	27.8019	6.81855	3.32403	7.34351
Prdm6	0.0012114	0	0	0.0480677	0.0698692	0.142616	0.18283	0.163407
Musk	10.1118	8.12122	8.66387	12.2237	8.46045	16.6024	17.6927	15.607
Mif	24.0532	34.7394	29.0662	24.1496	23.7507	5.23034	9.55967	10.5213
Tpmt	4.65127	3.64299	2.93957	3.10697	3.20846	2.09014	1.6226	1.57605
Cit	0.309655	0.286078	0.31847	0.370162	0.15262	0.854338	0.909628	1.08101
Hbs1l	0.615242	0.483791	0.816573	0.59747	0.625994	1.38414	1.31001	1.13873
Ube2t	25.6607	34.4324	34.0505	33.0943	36.7785	12.828	15.4335	18.272
Tomm22	115.85	189.77	135.289	137.004	200.127	10.534	54.1669	38.0508
Eif2d	1.99369	4.12782	3.68766	2.84004	3.15347	1.1402	0.840596	1.19931
Bbs2	4.56862	3.84827	5.24504	3.01891	4.70005	0	0.46385	1.08504
4921531C22Rik	6.03187	10.2841	8.24336	14.1541	13.161	0.909516	0	2.91956
Gpd1l	13.8311	13.0489	8.7292	11.413	9.59603	1.86102	3.85814	4.1919
Gm1965	63.168	19.4484	90.7097	49.5449	32.5192	212.998	208.793	212.702
Ndufa11	14.7794	15.8666	10.4963	12.0009	12.1028	1.11871	4.81108	2.96949
Pola1	0.280898	0.262088	0.184452	0.285048	0.221428	0.490434	0.412096	0.432985
Marc2	2.41124	3.97636	4.15678	3.62593	4.46006	2.13067	2.5084	2.75021
Ruvbl1	11.4361	10.5417	7.44378	11.0894	8.43106	0.832158	2.64058	3.45633
Pcid2	0.0727076	0.689537	0.00679416	0.589822	0.112235	2.07608	1.9703	1.98806
Lman2	11.5838	10.4249	7.05372	9.08881	9.28018	2.22584	2.59722	2.88294
Mrps18b	5.32462	4.93751	6.58764	7.25349	6.00373	1.04768	1.19076	1.21813
Rps25	80.7492	91.1233	81.4842	69.7706	88.3885	8.39318	29.3591	26.7428
Actr6	9.15448	10.5991	8.53318	10.3784	13.9052	1.08855	3.95993	2.19448
Tial1	3.32126	6.77516	4.14966	4.78314	6.08465	0.348681	1.78458	0.800018
Ndufb2	0.833625	2.43983	1.93447	1.81928	2.85441	0.166165	0.321571	0.507148
Emc7	7.31144	6.23322	6.89436	4.53348	5.24601	0.450694	1.96442	1.81694
Eif3g	32.3599	31.862	18.5465	29.7146	28.2638	2.35231	0	8.55994
Scnm1	22.3797	31.3162	17.2215	22.8961	25.5551	0	1.42335	5.40827
Stx1b	0.520935	0.42436	0.456809	0.357951	0.500672	0.128214	0	0.00379459
Me1	0.827109	0.988923	1.4062	1.13158	1.50932	6.07956	5.15112	5.1894
Nudt7	0.694772	1.08285	1.79566	2.29033	2.4562	9.81737	9.01894	7.74256
Lck	6.23864	5.09232	7.14265	6.81996	5.85855	0	2.03572	1.03064
Mrpl20	29.4041	33.4863	21.3403	26.8095	24.6086	0.507859	1.73634	1.66839
Abhd6	2.7728	2.98182	3.46125	2.49405	3.31342	0.82493	1.52646	1.33782
Chchd2	31.1857	42.684	38.8872	37.2247	42.293	4.57642	11.3141	13.3067
Rora	0.225639	0.283171	0.442238	0.268688	0.370934	1.22066	1.0129	1.00536
Tpgs2	3.33697	2.91617	3.58284	2.964	3.71841	12.0025	10.664	10.1887
Cdk5rap1	1.69996	2.18924	2.06174	1.58602	2.29756	0.698564	0.762808	0.593271
Ubxn1	67.2635	62.8875	72.9597	61.8316	61.3992	9.59846	20.9156	24.8498
Olfr639	2.64677	0.876982	3.03087	2.62556	3.28314	9.06183	6.90536	7.6929
Zmat5	5.04019	5.84154	4.28377	3.38182	4.27302	0.192341	1.00246	0.41474
Rab26os	8.46184	10.6262	6.69559	8.93558	6.66512	0	1.05295	0
Tmem258	12.3657	17.2201	11.892	16.1481	17.2333	4.04972	5.33365	5.2062
Cenpa	41.8333	33.5494	37.988	43.8531	51.6213	7.66215	11.995	12.8127
Hprt	31.9492	27.3089	27.7688	21.4846	33.6236	8.57625	5.81602	6.33554
Dppa4	59.9929	66.4286	56.9679	48.4687	59.6666	4.36757	17.0463	20.6544
Prodh2	0.213983	0.0844781	0.0717929	0.0993596	0.115003	0.0153142	0.0197578	0.0373921
Tada2a	2.75638	2.17842	1.86492	1.74305	1.8247	0.626859	0.283705	0.0874615
Tbck	0.0761755	0.132345	0.185954	0.160187	0.255836	0.579154	0.610805	0.727232
Sptbn1	1.48982	1.30464	0.571683	0.935991	0.688686	2.20297	1.84714	2.28783
Bbs4	4.27491	2.78091	4.22289	4.29013	2.43862	7.75048	7.92572	6.4793
Grpel1	14.9506	7.16059	6.91268	4.64277	5.24085	2.21863	0.775003	1.51702
Zfp207	20.1139	21.6512	20.3434	25.1162	19.254	12.2397	11.4198	10.5517
Tomm7	10.9475	11.6754	10.9	12.3855	13.7283	1.67116	4.56213	4.27073
Exosc8	28.2016	28.3673	27.5411	27.7022	19.953	13.4433	7.89651	7.82015
Ush2a	0.000256039	0.0188636	0	0.000190491	0	0.0434922	0.0410192	0.0324027
Mrpl41	43.5801	33.4589	45.4903	27.509	43.7694	0	7.98836	10.6461
Supt4a	73.3955	66.2286	60.2631	50.7338	81.0484	10.7441	23.0225	22.8372
Plcd4	4.88193	5.96392	4.45239	5.09649	3.73677	0.108402	1.55496	1.27295
Rngtt	0.756594	1.39394	1.52293	1.14678	1.08162	0.636823	0.40945	0.576239
Dtymk	13.798	13.4718	9.77448	11.1195	14.8305	3.60244	3.15407	5.11333
Stk16	5.85131	8.11154	4.4898	6.47631	6.08318	1.34482	1.44246	0.0702373
Eif3h	3.8716	4.10699	3.16632	3.00702	3.0723	0.843146	1.6317	1.4113
Ier3ip1	2.66863	3.83991	2.56484	2.79346	3.21368	0.215277	1.20636	0.573417
Cox7c	42.4282	39.4587	26.9841	36.286	48.3299	0.908045	2.9939	7.05453
Ndufb7	7.70376	5.10153	6.03027	3.22541	4.73654	0	0.400862	1.36555
Tmem251	65.5844	69.9852	48.0915	40.0972	57.8783	6.94146	1.2326	12.6047
Il7	12.8102	13.1415	13.5778	11.2364	11.5664	16.3895	18.2176	18.3377
Gm41341	3.65596	3.11399	3.27763	3.08436	4.74689	0.229859	0.741389	0.85461
Rpl4	108.401	114.971	95.3616	118.378	107.274	64.3636	65.6479	78.517
Snhg20	12.1212	12.6204	10.8072	14.9993	18.47	2.33081	0	4.32427
Tomm5	101.659	106.126	78.4762	66.559	94.2818	3.01963	6.85126	7.76581
Yy1	2.90925	2.44822	3.58805	2.29647	3.32975	0.357535	0.554504	1.04483
Ube2n	7.17025	6.98321	7.94991	6.44903	8.31321	4.87572	3.67131	3.83385
Fam13c	0.802905	1.21251	1.60687	2.29689	1.75597	3.87946	3.57797	3.14148
Srsf11	12.2921	12.9466	10.1025	9.98721	12.1959	1.98392	3.51351	5.17098
Prune2	0.00671326	0.00219821	0	0	0.00169575	0.0169359	0.0128673	0.0160394
Rpl37a	64.2011	67.5767	54.3746	51.9723	70.8383	5.20935	23.1668	19.1843
Raet1a	0.000834178	0.000682863	0.0188541	0.0403403	0	0.129422	0.0974402	0.0949804
Cops6	43.6538	48.685	50.1691	35.0608	59.2298	4.03801	17.1627	14.2013
Ubl3	1.60804	0.777976	0.726208	1.45583	0.598541	2.44735	3.14298	2.52963
Efhd1	1.17859	1.18826	0.875126	1.00418	1.52151	0.00162608	0.258742	0.174694
Hnrnph2	22.99	31.9441	20.9132	23.8903	28.2732	11.0454	6.35931	10.001
Tor1b	28.0298	19.3628	13.4253	16.8862	20.9142	0.0125677	5.50209	4.8205
Ccdc58	4.28409	5.07643	4.62609	3.30828	4.06777	0.679869	0.711884	0.852968
Poldip3	108.87	102.262	99.2425	88.4934	102.436	10.5331	25.9735	33.6182
Snrnp200	0.297148	0.731271	0.431731	0.597876	0.600116	0	0.00608268	0
Nif3l1	5.9472	8.7915	5.16221	6.61811	6.60299	1.258	2.38803	0.999375
Aimp2	13.3911	22.3091	16.0441	27.2549	20.2142	2.39412	7.03409	6.21714
Tomm20	15.2654	11.8131	14.1743	11.6101	18.1936	1.4566	3.52414	3.84026
Yipf1	2.51627	3.84179	2.14738	3.08654	2.99945	0.437329	0.320372	0.902083
Rps26	236.146	230.291	201.094	204.815	277.815	21.9752	88.5229	75.568
Ubl5	133.153	149.179	150.817	141.914	184.346	75.6385	101.771	78.1661
Guca1a	12.9197	16.7207	27.9293	21.5052	21.6846	2.31158	7.20054	7.63268
Zcrb1	9.36152	8.01543	6.92798	7.24836	10.4726	1.87921	2.22776	3.22175
Wars2	0.00056814	0.186033	0.176192	0.126807	0.178671	0.0592421	0.00246555	0.0339352
Rhoa	5.44621	4.86073	4.98049	4.4778	6.26974	2.17219	1.33183	2.61174
Tbrg1	24.3175	23.0484	17.184	21.2218	13.9076	1.80364	3.20661	4.49054
Pfdn6	307.086	291.553	267.54	175.461	275.495	28.2888	13.004	29.4668
Atp6ap2	4.62321	4.21878	2.63415	3.15537	3.55808	0.740645	1.46274	1.02421
Fubp3	1.30809	1.06042	0.969757	0.751142	0.882975	0.389125	0.124603	0.312591
Pank3	8.67975	15.3993	13.674	9.47981	12.0461	2.21674	3.95054	5.37788
Map1lc3b	347.772	384.311	329.331	285.413	471.636	27.8474	70.457	68.9171
Tmem41b	55.7239	66.9798	61.7092	65.8718	64.2384	25.0565	34.4636	31.9918
Atp13a3	12.2376	9.87995	8.95899	9.43694	8.80763	1.22073	2.44848	3.22687
Eif4e3	6.68145	5.61588	4.99358	5.31817	6.17111	11.8344	11.0206	12.9611
Zfp639	46.6567	27.2107	38.7561	36.571	39.9212	4.36633	4.29292	14.6651
Lin52	2.25789	1.36647	0.760505	1.09148	1.29674	0.12658	0.102373	0.36484
Tmed5	78.0951	78.6724	69.5388	67.8062	102.635	7.31695	23.2226	30.9298
Sec61a2	7.64017	7.63494	6.98651	8.4559	7.36068	0.843857	1.97271	2.83778
Psma5	6.34583	2.96994	2.23875	2.43589	3.4884	1.1687	0.499783	0.34686
Selenot	12.8722	10.5627	10.2517	7.68043	12.209	2.44517	3.52955	2.84176
Drg1	14.9962	17.7991	19.161	16.92	23.2018	2.82162	8.49809	6.43744
Stt3a	10.4904	12.1742	8.49393	11.9614	13.4643	3.84501	2.99459	4.5501
Ubxn11	0.42351	0.514964	0.261663	0.418274	0.396474	0	0	0.0693433
Nsmce4a	3.50966	4.5341	5.52479	6.26676	5.87708	1.53164	2.21459	2.9683
Ccnt2	1.38768	1.15955	1.0968	2.75747	0.682909	4.78598	4.85412	4.09181
Seh1l	14.8394	17.4893	17.5624	18.4542	16.1641	9.6859	8.73471	11.4687
Naxe	32.4636	46.1253	54.7718	71.2317	80.6498	1.68584	16.8728	10.92
Dpm1	1.07671	0.676142	0.841724	0.512093	0.534899	0.0496122	0.109728	0.217101
Pgm3	7.3037	8.20739	7.28282	6.40946	5.02993	0.70259	2.73616	1.88877
Idh3b	3.5308	4.21627	5.81574	3.13839	5.08852	0	1.03668	0.783031
Nop10	195.867	196.893	144.815	164.832	203.445	51.4324	51.1204	54.3572
Psmd12	32.4657	23.4787	26.1673	27.5634	18.841	13.1308	9.4145	10.382
Ptma	97.5762	101.236	89.5338	91.7078	92.9336	11.08	28.3708	30.2721
Ost4	43.6767	48.7511	47.5115	36.4267	61.54	14.1926	17.9277	8.33053
Pxmp2	1.96313	2.26244	1.99218	2.05246	3.03357	0.298995	0.207923	0.937618
Slc25a36	6.90113	10.7212	6.12324	7.71449	8.46414	0.584215	1.88195	1.34313
Ssbp1	17.6268	11.8631	14.018	11.3043	18.0793	1.27819	5.18459	3.43042
Lcp2	0.169469	0	0.157318	0.158279	0	0.748381	0.82289	0.578636
Ppa1	8.41595	9.49308	9.3856	10.2127	8.2247	5.08996	4.06231	2.95065
Spc25	78.1141	92.627	100.242	76.5471	109.173	33.3086	31.4728	32.4888
Sar1a	10.3415	15.1555	16.9755	12.0129	11.1809	1.9635	2.64316	2.88322
Tnpo1	2.84401	3.3747	4.15848	3.20369	1.01915	7.14693	8.22408	7.28735
Dhx29	0.702966	0.798994	0.236525	1.09993	0.377976	2.6669	2.26112	1.93545
Meikin	1.30827	1.63418	2.3096	1.42565	2.48354	0.00403969	0.187627	0.559532
Snrpa1	33.4144	36.5433	34.905	29.4957	34.9923	6.33316	11.2457	15.2256
Tsc22d1	38.0152	30.6968	22.3978	57.4727	13.9035	107.925	101.148	109.096
Asb13	3.29992	2.13398	3.60751	3.9141	3.40329	0.0724088	0.835278	0.975696
Rpl34	16.8617	17.8273	18.4007	19.1232	22.202	4.93101	9.55638	5.2049
Cox5b	51.2339	66.3927	49.0901	59.4736	43.9344	25.3175	9.22994	17.0444
Psmb1	21.4775	20.6973	14.3938	16.075	23.8666	0.811045	4.61503	6.46906
Riox2	10.9386	9.77297	8.41422	7.22821	6.56721	1.63057	3.28291	3.68103
Eef1akmt1	1.71713	3.27985	2.12104	2.4273	2.25907	0.226908	0.180381	0.198414
Olah	1.06235	0.542843	1.52816	1.55445	1.41101	3.78558	3.16608	4.23759
Rps5	57.3044	70.0913	81.2004	56.9572	82.649	9.57027	23.0898	32.179
Cdkl5	0.243782	0.0303161	0.0568259	0.0328514	0.0944459	0.155233	0.170296	0.169732
Sox15	32.9865	20.5986	27.3563	21.6214	16.6176	5.05157	0	7.50174
Fgd6	0.195677	0.15435	0.321958	0.656954	0.0846291	2.59682	1.85713	2.18166
Nop16	144.881	204.05	141.137	150.783	191.174	15.1858	67.3293	58.073
Atf7ip	1.52316	1.36158	0.734964	2.15613	1.64607	3.57527	4.00714	3.1327
Smim26	24.7524	25.434	21.3758	28.9032	27.7738	11.7282	10.7368	16.1353
Fau	912.458	1012.41	677.773	723.712	1006.13	163.589	316.618	268.475
Atp5md	10.6279	11.2515	9.37529	8.10119	13.8817	0.568778	0.688519	1.72075
Il23r	0.224335	0.182218	0.246117	0.139086	0.11778	1.33808	1.65276	1.40813
Mrpl22	20.3674	17.8117	16.1062	15.0913	20.145	1.00132	5.92207	5.6391
Eps15	3.84799	2.91215	3.58919	2.88578	3.66653	4.68488	4.41154	4.86885
Anapc15	5.5602	5.14261	6.99401	6.43084	5.23724	2.46022	2.56925	2.16595
Rnf8	2.95181	3.10865	1.93044	2.8983	3.16624	0.644114	0.631425	1.27365
Rps21	101.913	93.6547	64.0957	99.3392	91.2769	23.4727	30.0091	31.7335
Ilf2	12.6366	16.0886	16.4231	19.8208	15.4192	8.65873	9.21456	11.5566
Spats2	0.612099	0.326597	0.407276	0.574908	0.370624	2.08009	1.9349	1.63442
Hmgn2	117.751	100.396	113.939	113.696	166.641	10.0623	28.2825	31.8159
Ccdc115	89.1173	86.6667	70.8225	86.3096	61.2676	28.0428	23.557	26.2172
Csnk2b	35.486	54.0075	54.8336	50.7882	42.3893	26.0936	34.7393	29.8733
Tlk2	2.51854	2.7088	3.32213	2.19561	2.7301	0.609629	1.19524	1.3034
C130026I21Rik	2.40113	2.87191	2.06969	2.48681	2.92244	0.243421	0.711318	1.09449
Stxbp3	5.52694	3.06654	3.86717	3.26754	4.18299	0.325874	1.44266	1.1616
Enoph1	3.07911	0.963387	1.18244	1.42416	1.27064	0.165524	0.0949128	0.49455
Zfr	2.78069	3.26511	3.97242	3.40678	2.29932	9.50876	8.26514	7.48346
Cox6b1	9.2609	9.10475	7.5859	8.1627	11.684	2.10812	3.45578	4.11785
Mrpl57	17.5345	21.291	22.3725	18.2121	14.6959	4.70394	5.88731	5.86319
Rpf2	10.896	9.8824	11.2936	8.42881	14.4748	1.09926	2.41563	3.01547
Rab10	0.814267	0.109819	0.435179	0.968862	0.87047	2.21797	1.66755	1.94997
Mrpl17	3.23605	3.65293	4.21036	3.06364	5.50124	1.14851	0.160191	0.817625
Rwdd4a	16.0044	11.0858	8.3927	7.79174	7.17851	0.567168	2.7779	3.24526
Vamp8	8.47465	12.2851	7.26949	10.9852	8.4939	3.51119	1.37273	1.99619
Ddx19a	1.65752	1.16455	0.720168	1.20291	0.268515	4.06231	3.66204	2.93073
Commd7	18.8332	29.24	22.2845	24.6284	22.4503	1.35433	7.29278	9.09059
Sarnp	3.47114	4.39801	3.6499	2.64773	3.27454	0.643993	1.0857	0.892515
Deptor	1.65407	1.50259	1.64851	1.58439	0.771041	4.30502	3.88242	5.07512
Ppat	21.945	15.9709	15.7461	13.595	18.3516	2.47512	5.17037	7.24596
Rpl14	16.6065	19.0639	18.9037	17.7242	16.8659	2.09651	3.66863	6.48294
Eif2s1	24.3907	18.2731	24.7807	21.433	25.606	8.82379	9.9124	8.95401
Actr10	0.850061	1.52689	2.08456	1.53876	1.57661	0.146343	0.663245	0.584706
Rbm39	14.4278	14.7276	13.774	15.6309	16.9301	9.47054	8.57722	11.0936
Dnajc17	2.32689	2.18561	1.66636	2.65835	1.9879	0.574834	0.655644	1.06699
Imp3	30.2485	39.564	44.9391	30.5517	49.7592	3.3635	17.5025	8.51117
Anxa7	5.31285	9.05132	6.48564	9.77153	6.29924	17.7248	14.7983	14.4853
Mapre2	0.302343	0.465882	0.525505	0.40798	0.107096	1.17615	0.929386	0.94611
Map3k5	0.697449	0.443414	0.309981	0.455245	0.450385	0.821568	0.737864	0.67143
Pphln1	11.0228	9.20228	11.3939	6.87331	10.0325	1.43816	1.50105	1.27547
Dnah8	0.00181001	0.0158046	0.0106556	0.112758	0.00411483	0.174125	0.210511	0.22082
Nlrp9a	6.68864	4.51922	7.20418	8.13026	6.74855	41.654	33.3425	39.5947
Scamp1	1.75224	1.49287	1.16226	1.68228	1.15321	2.66972	2.18548	2.40612
Trip13	4.55943	4.6101	4.79127	3.08516	3.38735	0.794602	1.67007	0.34745
Romo1	147.025	200.361	195.942	182.369	228.215	130.426	123.625	130.64
Gfra3	0.744462	0.566379	0.278954	0.459184	0.402164	0	0.0810348	0.00220134
Pcgf5	4.63579	6.17852	3.89006	5.4987	5.00602	0.909091	2.39272	1.91438
Pdrg1	66.958	97.0234	58.1296	62.1233	70.0208	5.832	18.5528	15.6583
Ndufs8	27.3226	37.1833	21.8865	41.3507	31.8379	1.75847	6.68148	9.21339
4632427E13Rik	63.2488	70.7262	38.9795	66.1718	62.8669	0	0	20.919
Phlda2	685.259	688.238	629.797	432.413	534.623	111.806	276.118	182.876
Dcun1d1	11.4297	5.8681	8.44964	7.981	7.61428	27.7275	22.3747	25.1908
Dnmt3l	17.6201	15.6152	15.2907	17.0754	11.5482	7.96263	4.63643	7.52333
Oog3	866.595	846.872	1185.07	879.993	1011.53	1542.93	1539.03	1456.01
Cox7a2	32.0081	29.459	35.5643	31.3264	44.7207	10.1601	16.0541	13.6042
Npl	8.78763	7.0355	7.54931	9.42375	5.01202	0.679882	1.10271	2.08834
Pdcd10	5.00447	5.66523	6.5218	3.89947	5.7158	2.57333	1.83479	1.42841
Ube2d3	34.6528	25.3309	42.5704	32.5033	32.0195	89.0852	69.7166	83.6722
Dvl3	0.696865	0.121006	0.654886	0.898142	0.176693	2.44613	3.47857	2.84983
Cd63	212.44	290.037	253.908	191.245	164.73	5.19666	38.5099	27.1612
Lage3	80.2706	75.0538	69.9857	52.6972	93.3543	5.65534	3.52544	7.60096
Psmc2	22.5939	12.909	12.0285	10.3587	16.9929	2.52411	4.5061	4.33253
Gk	0.346339	0.429777	1.42734	1.44213	0.888488	2.81652	2.33482	2.6038
Suco	1.50046	1.53809	1.50716	2.17303	2.04783	3.1463	2.69435	2.95309
Lonrf3	1.10826	0.982515	1.23266	1.18868	0.460668	2.21389	2.32189	2.35495
Rps19bp1	27.1415	55.1702	38.9222	51.0228	47.3762	1.49429	17.3245	14.1398
Atp5mpl	8.90024	10.6284	8.7025	7.1913	11.6539	2.15947	3.65707	3.32259
Iws1	4.78733	3.83783	3.10897	2.90688	3.31478	1.61732	1.7535	2.23741
Rnf7	54.4496	44.6536	33.1354	34.2459	46.1982	2.25641	12.1067	15.7064
Rhbdl2	0.241689	0.95831	1.40867	0.80943	0.875231	0	0	0.118172
Tex2	0.845469	0.811664	0.513921	0.475287	0.596419	0.0300218	0.0610338	0.110257
Surf4	3.81377	3.71469	7.28191	7.89741	2.36834	12.5757	16.8933	14.8428
Nars	46.6462	38.4735	38.263	33.1474	23.0753	5.99448	12.5187	13.5341
Fkbp2	3.72368	2.84142	4.83256	3.46502	2.91334	0	0	0.344451
Gm20826	0.0592979	0.258889	0.436361	0.176468	0.524247	0.797834	0.943559	0.796925
Ssr4	9.04625	12.9931	12.3033	10.5319	18.1074	0.973238	0.375837	0.370335
Agl	0.0125712	0.221367	0.177088	0.221974	0.312252	0.00281902	0	0.00250294
Ndufa2	32.4756	36.7728	26.977	25.6735	35.1783	4.22205	8.35804	14.6376
Fcf1	59.681	48.1158	41.6536	37.3702	62.7463	4.56354	8.64373	9.59537
Clpx	11.1916	8.53307	12.1767	8.19259	11.3415	2.25129	3.98704	4.83305
Psma3	11.8211	14.9452	9.62819	10.1678	14.3771	1.47953	4.8761	4.13039
Hmgb1	91.6918	97.015	86.7867	79.726	117.967	30.9824	38.1976	37.4771
Gm4027	1.45889	1.83499	2.97971	3.76273	2.42165	5.04744	5.74827	5.20767
Golt1b	80.628	49.8271	54.0682	35.1393	59.7613	9.18547	13.8171	13.5603
Mpc2	12.9851	16.9308	13.0209	11.3239	14.0961	1.1817	4.60308	5.77062
Cdc37	3.26253	2.5639	1.55898	1.93791	2.79197	0.199529	0.0228822	0.27164
Srsf5	178.813	156.093	170.627	160.125	217.201	62.3264	67.8891	64.6796
Golm1	0.00330588	0.145534	0.00115844	0.186925	0.30897	0.817311	0.74761	1.05477
Ssu72	5.65347	5.59999	5.6652	6.33393	5.66337	4.65915	4.46831	3.98892
Cfdp1	7.41422	7.49861	5.97816	5.84406	9.49487	1.01419	2.27053	1.73433
Hdac1	2.89571	4.37677	3.96983	5.20242	3.07122	0.925604	0.720183	1.95467
Trim43a	24.9496	16.3428	19.0817	26.7953	17.9879	1.78173	4.72037	8.34966
Dnajc12	8.41644	8.8072	6.55309	5.56374	9.20622	1.16837	1.2734	2.10016
Fbxo46	3.33146	1.54085	1.01164	1.2405	1.64417	4.58013	3.56844	3.97541
Pomc	6.69603	3.5725	2.76927	4.30307	5.2794	0.835668	0	1.18951
Pkd1l2	0.353797	0.320576	0.359407	0.339144	0.185148	0.0514007	0.00224798	0.103651
Tmed2	1.52711	1.04049	1.49836	1.39092	0.870843	0.451405	0.207517	0.207306
Hnrnpf	8.92049	9.21815	6.65461	6.34901	7.29968	3.37631	2.62296	3.36843
Tmed6	8.32847	17.2728	9.13011	13.1802	15.5803	2.01659	1.1407	3.61322
Il2rg	1.5211	1.90104	1.42817	1.99268	2.12643	0	0.705459	0.364116
Gar1	7.81822	5.43928	3.94189	6.55923	7.30068	0.501245	1.64429	1.45933
Rps4x	18.8032	13.1714	17.1342	12.652	12.7286	0.441578	4.39698	5.05163
Pitpnb	4.80712	3.98427	4.50613	3.94974	2.31157	0.170427	1.14224	0.96727
Ddhd1	2.5119	0.823785	1.88285	1.33887	1.11225	3.02854	3.00816	2.89557
Sem1	4.03525	5.10955	4.66629	3.23952	4.44478	0.545155	1.21529	2.0349
Rpl10a	10.5224	8.78261	10.9852	8.77667	14.2094	1.2247	2.97579	4.15924
Scaper	0.0130246	0.14216	3.32035	0.0516808	0.0328997	6.69203	5.86893	5.28043
Eif3m	8.45343	5.14007	5.32877	5.00266	2.96081	0.631008	0.591395	1.12051
Smu1	22.0787	25.7067	17.9576	21.6251	24.6149	9.14127	13.3771	12.3752
Rbfox2	0.143674	0.0557141	0.134257	0.225026	0.0448046	0.675522	0.648875	0.474114
Med8	20.2709	19.0854	17.8432	10.3772	16.4583	1.28166	1.91412	2.90696
Fam221b	1.13854	1.35421	1.47821	1.63137	1.73906	0.89195	1.11909	1.0317
Emc3	25.4361	23.6043	21.1239	15.8553	14.1176	3.33931	4.00552	6.67902
Ccdc47	8.92245	13.9605	13.7017	17.6967	14.963	21.1738	21.342	19.9952
Snx10	0.546865	0.24895	0.242623	0.386049	0.436805	0.00227657	0	0.0778206
Psmc3	17.9775	13.3889	13.8279	15.4819	20.4756	5.52011	4.41219	3.84915
Tmem216	10.4932	22.3603	16.9475	17.3877	19.9434	10.4205	9.48997	10.1507
Actl6a	16.5511	14.5027	14.8735	13.2292	13.9133	8.10677	6.37636	5.3765
Ddx56	9.7398	13.2559	10.0535	9.5523	6.53241	0	0.983117	1.95722
Dnaaf2	2.32845	3.00353	3.37332	2.08072	1.89573	0	0	0.301722
Fbxo34	1.30223	0.575644	0.652274	0.635015	0.352641	1.16443	0.969791	0.966071
Spg20	0.935485	0.334518	1.182	1.0199	0.713403	2.51133	2.0827	1.87853
Pbdc1	8.76564	14.0969	9.12128	9.10861	9.25538	1.41126	2.96059	2.52943
Vsx2	0.313916	0.426853	0.304196	0.561912	0.392041	0	0	0.010475
Polr2j	69.4655	72.1425	80.2834	72.9065	95.2189	54.5486	42.3559	45.4932
Mrps22	1.8118	5.74317	4.81274	3.78048	6.59742	0.572069	1.97319	1.87622
Pld1	3.91085	2.9868	5.47161	6.4802	2.2233	11.5395	10.4238	11.2106
Lyar	32.8859	29.8899	22.0964	23.6339	28.5218	3.08394	8.44199	11.7343
Gpn3	19.3247	23.0094	15.8028	18.8135	25.5906	2.96132	9.65603	6.46203
Sema3e	0.218316	0.0375237	0.116999	0.0531782	0.0279655	0.326991	0.227865	0.265094
Emg1	46.4098	58.4014	33.9155	37.1364	45.1734	1.77153	5.32881	5.13125
Eif2b3	1.63262	1.81033	2.53313	1.54551	1.62434	0.605198	0.17544	0.704513
Cep95	0.53737	0.0878132	0.0367035	0.777008	0.13037	1.11567	1.4888	1.32605
C1d	15.9772	20.0625	28.9158	16.5622	28.516	1.469	2.68353	5.14212
Mdh2	56.0603	52.6036	49.3369	35.5812	31.286	4.73353	9.83772	11.2074
Fam216a	2.50257	5.55783	3.15458	5.81553	5.83854	0	0.100559	0.19896
Prpf38a	40.4468	36.9251	38.412	38.6498	54.4342	11.7284	15.9741	14.0082
Fam50b	0.112637	0.301204	0.266424	0.474871	0.31297	0	0	0.117737
Pigyl	52.6625	48.9944	57.7103	62.4936	71.6659	21.9921	21.544	35.8945
Pin1	17.2503	18.4052	21.1461	17.9081	12.9938	0.749754	7.43003	3.84363
Ubxn8	8.44515	8.56255	7.14336	13.1965	10.8233	2.21811	0.487844	2.57792
BC055324	1.85451	0.530391	0.532857	0.663497	0.31313	1.149	0.908565	1.14193
Rab27a	2.31542	1.88222	2.39739	2.45007	2.50536	3.16908	3.68161	3.31112
Msantd2	1.82346	2.01139	1.31458	1.59763	1.4897	0.184483	0.696307	0.601236
Zp3	12.2868	13.0307	16.8431	15.0143	11.6335	2.91909	6.4333	6.82217
Zcchc17	5.988	5.12589	6.35637	3.61918	5.86137	1.23365	1.37444	2.36067
Edf1	13.0028	7.67494	6.44443	5.39723	10.2339	1.49834	1.53421	0.0316747
Vdac2	12.5153	12.2657	11.9161	12.4431	13.2059	28.8516	25.8281	25.1432
Snrpd2	33.6992	37.6309	34.9522	28.4904	41.9132	5.78278	17.6672	11.1748
Ralbp1	12.2388	9.51406	9.34831	12.4716	8.29901	28.9799	36.2793	35.7405
D030056L22Rik	11.3473	16.1358	13.3666	7.80477	14.6485	0.0436712	3.26789	2.86932
Ankrd37	8.70549	3.484	6.93603	5.742	7.27207	0	0.132558	1.07189
Gnl3	49.819	54.6105	42.5752	56.8211	59.2768	9.61438	26.7883	16.5317
Rps27a	43.006	55.4846	64.5494	61.5589	53.0252	3.7127	21.0523	17.062
Exosc7	6.5874	5.28965	5.40014	6.12182	8.47845	0.633835	0.644547	0.84122
Ranbp1	17.9925	26.6348	27.7135	25.2813	41.2151	3.40853	3.55833	6.19902
Sugt1	23.8868	22.163	20.7231	20.6049	25.5509	8.19419	13.5592	9.23898
Ndufa12	1.92398	2.2248	1.61555	1.1324	1.54565	0.556737	0	0.248655
Uqcrfs1	2.43374	2.39171	2.77563	1.41647	2.46129	0	0.0389729	0.0268207
Rrp15	6.70115	6.26083	5.25799	5.24542	6.61014	0.561506	2.2101	2.23159
Gas5	29.8908	31.8399	27.8373	26.8215	35.8249	9.90826	16.5061	17.1501
Tmem171	4.22072	2.96845	4.05769	4.77317	4.10207	11.8749	9.54794	9.71559
Ccnb1ip1	13.7341	21.6073	22.9112	19.2043	28.2791	4.66634	11.2581	3.78061
Smyd3	0.258929	0.339206	0.293068	0.289778	0.245192	0.118984	0.168613	0.182238
Sorbs2	0.228447	0.0236011	0.187313	0.109617	0.00372405	0.579266	0.423893	0.405079
Dll3	1.57817	1.04902	1.20555	1.89055	1.20006	0.26634	0.0157988	0.309867
Snapc5	62.214	72.0705	62.6169	50.3583	93.5207	6.73043	14.8173	22.2806
Nol10	0.771135	0.182162	0.368272	0.273198	0.272006	1.00511	0.792798	0.787959
Polr2e	70.0104	62.5186	54.2624	69.9666	41.7303	13.8261	28.8353	19.8441
Kif23	6.82545	7.62264	5.08658	5.95217	5.86298	12.2423	9.80957	11.4199
Dmac2l	0.366949	0.932877	0.495974	0.66245	0.58723	0	0	0.0680683
Csnk2a1	15.587	15.5966	15.2418	14.5446	7.04188	22.3492	26.7622	26.6184
Mrpl46	13.6659	6.41337	10.1955	9.8163	6.77646	1.17065	2.00539	2.12209
BC003965	54.0185	71.9759	35.2179	57.481	52.2665	1.99831	2.74584	9.62858
Tada1	1.6015	0.6992	0.21903	0.515161	0.797288	1.35458	1.61942	1.88995
Pbk	22.8022	21.4326	25.3316	17.7909	31.1388	4.01074	8.49318	8.68284
Lpl	2.80817	0.0334775	2.07973	0.772483	1.36874	4.25575	3.23398	3.46052
Dynll2	23.7884	34.9412	27.9187	20.6362	27.9219	8.23288	13.6283	10.0759
Rpl7l1	17.6658	17.381	18.6469	18.0898	10.5492	2.66094	4.51795	3.76632
Hikeshi	4.37503	4.26329	4.93499	4.97552	6.67256	1.26215	2.03548	2.74496
Slc25a17	2.34057	3.72357	3.85173	5.0251	5.19727	1.99804	1.85837	2.37711
Cox4i1	14.9648	12.4939	13.0283	11.5443	14.0138	0.564715	2.47274	4.55815
G2e3	15.4567	11.6332	13.8451	11.5683	18.6057	1.9479	4.45418	6.00538
Ormdl2	9.1873	5.40864	5.24737	7.70237	4.96419	1.66276	1.81386	1.27828
Arntl	0.792661	0.903806	0.37744	0.570607	0.142105	1.64355	1.23441	1.65875
Ube2c	77.0037	107.192	87.5603	95.7569	74.6732	58.0051	48.2729	46.7845
Prpsap2	5.97891	7.96711	5.86877	6.22514	5.28677	2.3793	3.01057	3.26086
Ttc3	0.570959	0.209223	0.00335857	0.293831	0.231148	0.527336	0.49384	0.631094
Dnajb9	403.765	372.626	338.917	319.167	510.168	63.509	175.812	140.898
Jak1	0.366536	0.419981	0.824858	0.405703	0.252507	1.22823	1.28996	1.03721
Gm5662	14.8003	8.22948	26.5554	18.7215	23.5421	42.1319	44.0647	47.0683
Timm8a1	21.0126	40.7011	28.701	22.6057	27.9404	2.17763	1.60543	2.65161
Tsn	16.0877	13.1133	11.7249	7.46473	14.6069	0.402264	1.19766	0.906639
Ppie	2.48251	2.01022	3.73611	3.04267	2.51184	0.10011	0.354552	1.13982
Zdhhc20	8.08647	9.44416	8.90187	7.28054	11.2473	3.6148	4.69189	4.97845
Ssbp3	0.473785	0.440816	0.200664	0.343863	0.126494	0.623462	0.796372	0.664754
Mtrr	1.73679	1.33892	0.737858	1.06843	1.33369	0.00708978	0.0304899	0.437492
Fgf4	30.5552	27.3385	38.3155	25.8285	21.0161	1.1163	3.85739	11.4763
Pdp2	257.174	236.367	188.607	165.341	118.94	14.4705	30.0568	53.8088
Ptbp3	0.200098	0.360205	1.1097	1.01951	1.09952	1.78313	1.86845	2.16088
Kif1bp	1.20083	1.31067	2.1347	1.65966	1.12753	0.01891	0.00325294	0.161182
Lemd3	0.306243	0.474627	0.572902	0.546182	0.379675	0.00135184	0.0116273	0.189642
Dynlrb1	13.1753	13.9534	10.9159	7.86073	10.4692	2.09586	4.57089	4.15871
Anp32e	22.4727	13.5481	16.4681	12.8665	15.702	2.54748	4.23878	7.22977
Zscan4d	22.4041	23.0817	72.5869	69.6818	42.6708	123.777	104.86	131.81
Cycs	38.1165	45.9373	41.332	32.9261	55.5642	9.47057	9.46008	9.66497
Lsm8	10.3617	21.5959	11.5905	13.6199	15.2137	0.851104	3.27619	1.58568
Kif21a	0.0936116	0	0	0.000764292	0	0.104312	0.127056	0.101245
Ppp2cb	1.41631	1.27121	2.16781	1.97048	2.30066	0.299623	0.241601	0.884542
Spopfm2	1.97285	2.29601	5.2849	3.96125	2.16146	7.03579	8.04581	8.19907
Nol7	12.5028	20.8144	14.1239	23.3332	23.7559	3.81093	9.67392	8.12971
Crxos	247.256	251.852	179.796	197.954	217.979	14.3188	72.5712	86.679
Fam118a	6.37003	5.38018	6.30231	8.54413	7.67296	1.90388	2.34403	2.14882
Mak16	21.0828	22.7993	15.0938	18.3707	19.2315	2.57236	7.48743	8.75147
Ndufb10	23.5296	37.3707	30.6146	20.0956	27.5074	4.31879	7.48429	8.63483
Bcl2l2	87.8772	71.9776	77.1451	92.6514	111.483	9.50828	34.6998	38.0107
Bub3	40.2163	54.8922	37.2215	42.7883	41.7524	19.9172	3.30093	7.24601
Api5	9.16113	8.03195	6.92704	9.86792	6.87829	3.29977	3.7277	4.39088
Exoc3l2	2.88007	3.77515	2.53366	3.02081	2.17231	0	0.633184	1.14885
1600012H06Rik	12.2644	7.67221	5.46927	8.67161	9.78411	3.51093	0.542618	1.14462
Rpl39l	25.7653	40.9422	24.6447	24.1024	32.1656	3.66354	8.03725	9.14214
Foxo3	1.56206	0.724912	1.26705	0.964725	0.813858	1.74449	1.77638	1.68393
Rps24	21.6702	29.2001	20.6422	28.9518	37.2086	6.63646	7.47811	10.6495
Ywhah	7.24981	5.89185	4.92603	5.61791	8.16384	1.66043	1.81893	2.74313
Cystm1	1.50498	0.731271	0.68079	0.823366	0.409476	0.217551	0.105554	0.0916264
Frg2f1	23.5664	27.2597	32.1792	35.3801	25.8161	5.70425	13.3269	14.7892
Cenpl	10.3286	9.81926	13.5229	7.4322	10.3484	2.11275	2.73802	1.61509
Slc25a3	25.872	9.06345	17.4718	13.1701	15.0175	0.961037	3.834	5.41017
Atf1	17.578	18.9685	15.9331	16.68	19.2969	4.21782	8.48237	8.56724
Med31	46.3884	51.4813	30.5689	38.8255	51.5743	7.58097	13.2594	20.0194
Dclk2	0.319257	0.0105594	0.243737	0.255146	0.0606721	0.671592	0.617214	0.452822
Srp14	119.122	96.4512	122.837	102.63	105.509	78.6743	61.5107	73.7714
Nme5	0.769038	1.89308	2.12722	2.13443	2.8553	0.284363	0.946775	0.989556
Cdkn3	3.01262	3.02908	4.07928	2.53777	3.47404	0	0.603954	1.36915
Intu	0.000274059	0	0	0.0274581	0	0.0428657	0.0582771	0.0687525
A430005L14Rik	32.3206	20.0612	27.0831	28.5521	19.387	7.6917	7.97491	9.56385
Ung	1.56872	2.96784	2.33192	2.20044	1.68929	1.09236	0.589207	0.739737
Fam210a	1.1408	1.3539	0.310704	1.11611	1.08591	2.96361	2.16522	2.44743
Snrnp40	3.63954	7.25742	3.66964	5.87264	6.5865	0.616914	1.70057	1.79139
Drc1	1.45535	1.12263	0.943893	1.7364	1.40352	0.114319	0.433704	0.426461
Hormad1	6.13679	4.2229	5.12687	6.9862	8.23207	0.17166	0.982771	1.9766
Hipk2	0.0145022	0.0172358	0.032185	0.10262	0.110711	0.171816	0.208851	0.235324
Paics	7.65677	12.1498	9.91796	11.7274	7.53737	2.374	4.4328	5.30888
Tom1l1	2.72907	0	3.41217	0.182884	0.639506	5.92181	5.89347	6.55678
Wdr37	1.01894	1.96249	2.25571	1.75703	0.953419	3.05584	3.47171	3.453
Mt2	64.9141	51.4866	47.8486	64.9102	83.9576	9.78753	12.5249	21.7606
Wdr55	65.2369	44.7964	61.1413	43.2706	30.9321	2.47141	7.19749	8.14203
Tent5c	2.58125	1.19474	0.915223	1.92673	0.353657	6.47331	6.25636	8.51861
G6pdx	2.82227	1.58321	1.84642	2.90999	0.778452	12.112	16.6454	14.5704
2700062C07Rik	20.8935	21.5955	27	23.2474	19.7541	12.78	7.15529	5.80003
Rps16	46.5802	65.7298	38.4361	49.3791	67.6138	8.65015	20.9616	19.2674
Ercc1	7.58034	6.16258	9.11145	7.41452	5.9095	0.557666	2.02521	3.30092
Rpl23a	12.3526	13.6122	13.1641	8.19712	12.3652	3.08201	3.65721	3.57257
Efcab3	0.0088763	0	0	0	0.0246634	0.0477711	0.0616326	0.0768768
Cdca4	19.9564	28.8929	29.0893	21.9604	20.391	9.31411	15.3017	10.5954
Brd7	9.73085	9.88543	7.95567	11.2823	11.8549	20.3755	19.6707	16.2917
Prps1	259.574	243.004	236.249	230.184	258.125	16.7146	63.7286	80.5061
Timm22	3.62397	4.81763	9.5973	5.92191	6.54811	0	2.38224	0.0714866
Cflar	0.689702	0.324734	1.35296	3.21294	0.73729	7.27062	10.8964	8.63638
Tdrd1	0.00102792	0.00560974	0.0529498	0.462936	0	1.61988	1.16577	1.81892
Alkbh1	9.07112	4.83995	5.52799	6.69578	4.12383	2.67618	2.10792	1.77995
Diras2	0.00339716	0.0222475	0.374985	1.07838	0.111555	1.70261	2.24579	2.66324
Trmt10a	5.48499	4.84811	7.07924	5.25586	5.66194	1.64367	3.07765	1.15192
Abi1	1.11328	0.420224	0.492009	0.720218	0.214225	1.7652	1.94537	1.36023
Wdr12	11.5916	13.7875	10.5688	8.22455	14.9044	1.04554	4.31096	4.364
Ccdc25	7.8781	12.9048	7.62561	8.31253	7.91384	1.85743	0.805453	2.11185
Kctd3	2.32782	1.47265	0.947735	1.06297	1.89563	3.85329	3.47704	2.81115
Ndufaf8	30.0858	21.3545	17.0182	17.3745	17.3618	8.11212	10.6404	5.40191
Bmp5	2.39034	1.91484	4.04668	2.43364	2.66914	6.9102	5.74527	5.24748
6030458C11Rik	4.00881	4.77798	9.04482	3.02941	3.53459	14.4702	13.7042	14.2878
Pheta1	0.488999	1.82868	1.27252	1.1133	0.860588	0	0.0115962	0.275322
Phax	10.4904	10.8286	8.63406	6.91556	9.53918	1.62476	4.57355	3.70822
Rad21	9.72428	14.2263	11.5856	10.414	8.99121	3.2953	2.83209	6.29131
Rps6	40.0667	47.0634	55.4763	48.775	49.3707	11.0305	18.1992	24.8436
Ophn1	0.0690076	0.0919283	0.0211881	0.131083	0.0399533	0.326627	0.235175	0.236388
Mgat2	14.1922	29.762	25.9017	19.7542	26.9303	3.14978	12.3031	4.13078
Pgk1	3.18425	4.14936	4.14449	5.23502	5.06128	1.37528	1.64116	2.72518
Pwp1	6.67204	11.9915	10.294	10.328	7.46703	3.59308	3.69272	3.5205
2900097C17Rik	41.6204	21.2022	33.0003	29.852	17.3411	0.261361	2.15543	2.40246
Pam16	2.14113	2.03619	2.80803	2.79691	2.85817	0.686334	0	1.02882
Psmd7	45.5968	40.4923	43.8695	31.3979	31.3932	0.755668	13.9781	12.9135
Utp23	60.0118	70.6791	72.5355	56.8365	97.7047	6.16799	32.7453	25.5036
Esf1	9.20101	10.7406	11.3425	8.58442	15.1997	2.06745	5.19999	4.25535
Pak2	1.48773	1.01693	1.87799	1.47015	1.9042	0.147466	0.49291	0.60569
Ddx39	106.375	109.016	94.1731	104.082	82.1129	13.1298	45.1668	36.2549
Dclre1a	1.70433	1.43851	4.01697	3.4848	2.79322	5.76868	6.23726	6.50233
Cdk7	5.1868	8.63653	5.66302	7.12366	8.93587	2.38699	2.73743	2.63781
Snf8	1.60502	3.32772	5.26902	3.13812	4.63342	0.421779	0.710004	1.89383
Pum1	0.998198	0.491233	0.567839	0.697589	0.697087	0.22887	0.365113	0.179935
Gfpt2	0.0141517	0.443527	0.106265	0	0	0.833028	0.70626	0.603776
Utp11	11.4869	13.1247	14.7176	13.2186	15.7705	1.30838	5.70588	4.63764
Cd9	7.52627	7.83784	6.13128	5.56457	5.68261	1.75975	0.718149	3.09764
Fam45a	11.3694	12.5466	10.8399	13.2963	20.5766	0.973994	1.7229	4.87054
Parp2	5.45982	7.89436	11.4829	13.6035	10.5768	4.93009	3.2301	4.32717
Pdhb	49.9356	40.2663	48.6756	36.5068	37.4565	16.1079	14.4581	25.5074
AU022252	2.71926	9.42779	5.97886	10.5254	7.64694	1.31521	3.54794	3.50323
Ciao2a	14.4722	13.8984	17.0378	15.0165	9.67425	6.64926	3.94601	5.3443
Zfp317	6.21832	2.69249	2.78645	2.63903	4.53063	0.661841	0.22582	1.03928
Actn2	0.410989	0.723101	0.453923	0.413948	0.5135	0.0572479	0.237991	0.107306
Spire1	0.89311	0.61975	0.0523744	0.547634	0.332658	1.22358	1.13667	1.08475
Ndufa1	13.9646	12.5807	9.8646	13.6206	16.9994	5.65407	3.72305	4.96495
Sema6d	0.000311154	0.00322636	0.00686916	0.0101858	0.011986	0.0378091	0.047936	0.0342667
Slc12a2	3.48137	2.40675	2.89221	2.15466	2.25761	0.156417	1.07724	0.500357
Smc3	7.7063	8.25899	6.78575	5.50918	9.06201	2.22612	4.08413	2.90568
Mcl1	51.0881	26.7417	30.6214	33.1457	43.3595	2.62835	13.4036	13.8363
Taf12	10.4829	6.19583	7.74982	10.2507	7.85822	12.3984	13.775	11.7483
E030030I06Rik	1.60577	1.29079	1.73243	0.787832	1.33062	0.0876558	0.163353	0.00185303
Klhl10	4.18195	3.65809	2.31549	1.78634	3.03748	0	0.223894	0.377796
Oosp1	21.2984	28.8176	31.5352	37.5419	36.2142	21.571	20.1106	21.9576
Yipf3	0.0705775	1.77177	1.67469	0.980168	1.41348	0.610456	0.0291699	0.0150558
Marc1	0.00366412	0.237958	0.273488	0.130851	0.222131	0.0862743	0	0.00273575
Pfdn5	44.4209	45.9373	35.8652	40.713	62.6312	9.62166	11.7723	16.8359
Spz1	41.0454	31.409	41.585	39.324	18.9701	5.28833	0.081224	7.75576
Csrnp2	3.05771	1.15526	2.13191	1.9235	3.48508	8.4616	6.07045	8.49372
Rab10os	21.5308	15.5716	17.0876	18.8788	19.268	1.51874	4.61434	7.53844
Pclo	0.000159886	0.000174511	0	0.00808882	0.018174	0.0615783	0.045563	0.0713864
Ptpre	0.386805	0.567672	0.20469	0	0.534742	1.27032	0.97163	0.987385
Snhg8	5.66858	8.93694	6.92223	10.1671	6.21922	3.85196	2.402	2.90706
Oas1c	2.94153	0.0836511	2.12932	6.38983	0.456323	29.769	21.17	20.9651
Ecd	5.0541	4.95055	4.81829	6.12108	6.64237	3.38348	3.26675	2.08507
Cox6a1	19.5232	28.7503	29.419	25.0605	18.5144	2.65126	9.00454	12.112
Acsl1	0.00299081	0.290531	0	0.378766	0.365143	0.821573	0.843645	0.787514
Dctd	4.79812	2.60381	3.84302	6.44559	2.95568	9.0113	9.22293	7.71093
Gda	1.5199	1.28928	1.28126	0.783181	1.55816	3.19272	2.36327	2.84794
Usp19	3.93864	2.13166	0.827248	1.01115	0.99901	2.85949	3.24981	2.52061
Tma16	54.4774	42.0337	51.1847	32.3729	59.3985	8.40684	7.24357	9.7371
Abraxas2	3.02256	3.25357	3.68852	4.76015	4.13978	1.68475	2.46367	2.36951
Eda	0.0355223	0.0688889	0.0450117	0.055688	0.0622223	0.00302269	0.0267631	0.0115244
Ndufc1	6.26968	12.0779	6.21054	7.92498	12.4411	0.869655	0	3.28162
Zfp131	12.9002	14.5663	17.6805	12.5682	19.9654	5.67464	7.64585	8.93554
Rpl41	867.081	874.869	745.497	792.388	770.314	61.2468	260.386	287.172
Ddx49	3.22094	3.14201	3.95284	5.72054	3.03768	0.00788513	0.929145	0.805117
Tiprl	32.0827	26.8153	29.2553	25.0343	28.1944	3.60923	11.408	9.17568
Ctsa	17.5308	11.4157	7.45744	10.8068	5.81527	0	0.22308	3.45422
Zfc3h1	1.05664	2.98791	1.65731	1.60677	1.95549	0.284589	0.0258377	0.471669
Gadd45a	10.8287	14.4717	8.09329	10.9348	12.9399	1.27517	5.28708	0.522551
Rwdd1	0.814682	2.50381	1.66985	1.40363	2.17109	0.281899	0.575147	0.908033
Hypk	16.0125	26.5421	20.8494	18.4876	23.2444	15.0296	11.8218	12.4515
Tasp1	0.460407	0.301724	0.326248	0.296006	0.301935	0.0113395	0.0955817	0.0747915
Rad9b	1.41794	1.80416	1.20073	2.24119	2.12723	0.487487	0.451023	0.849279
R3hcc1l	0.753903	0.203713	0	0.211854	0.0726493	0.395202	0.451453	0.421251
Trappc4	39.6466	47.6873	34.298	29.3525	39.9027	5.88403	19.2829	13.9905
Nmd3	15.3417	15.1638	8.77742	15.9473	15.1953	3.15352	4.63464	6.74371
Trmt10b	0.168282	0.47859	1.07889	1.3096	1.25726	2.14858	2.27658	2.21559
Sbno1	13.5749	17.324	11.6765	10.9994	14.8872	2.7567	6.42645	6.61386
Prr11	14.7719	25.2257	15.5968	20.7562	13.2989	1.82813	5.38867	4.27578
Ccar1	18.966	26.9629	20.0689	21.9491	29.4946	9.27905	14.7312	13.7311
AU018091	3.77012	6.73239	7.6181	5.57307	3.85612	0.992685	1.34108	2.53801
Fam72a	5.17185	10.1441	5.92503	10.385	5.97106	1.52099	0.20441	1.83276
Acyp1	0.375476	2.32437	1.31967	1.16743	1.55006	0	0	0.213394
Eif4e	52.5488	53.8066	49.9051	48.4457	65.9746	29.0943	28.5811	28.3282
Srpk1	12.036	10.77	5.4721	9.88986	4.89359	14.5639	17.7267	15.0199
Mis18a	35.685	36.2041	33.2697	20.3023	37.8715	6.87481	5.63881	7.58625
Rpp14	8.95917	15.6485	12.4377	10.4221	9.97656	2.82481	0.473527	5.59808
Mdm4	148.271	143.085	190.414	141.521	177.468	215.889	255.192	240.176
Fut10	0.580874	1.12596	1.02809	0.741792	0.907912	0.360776	0.514273	0.178158
Ltv1	16.2556	20.6828	13.8333	13.9113	12.4225	2.2522	6.73515	6.15178
Rpl32	37.823	33.6581	28.3657	25.7035	26.8024	8.07436	12.9637	16.7901
Snrpc	14.7052	16.7895	15.6498	19.0007	10.1582	2.50053	6.89546	6.24242
Tmem234	3.52712	3.06231	4.11722	5.56635	2.94328	0	0.00828278	0.273605
Ndufa13	5.80853	8.2798	7.23746	6.25055	4.91552	1.9538	2.14513	2.05449
Cntnap2	0.0623223	0.121409	0	0.0133037	0.0538033	0.204325	0.189436	0.219111
Cog4	3.82186	4.63266	4.77357	3.57977	2.67952	0.600346	0.968865	1.94001
Cdk1	30.467	36.7497	28.5819	41.7041	47.4993	2.221	13.6795	17.064
Fmr1	1.9201	3.21827	1.76201	2.78128	2.77067	0.956896	0.67954	1.36379
Fez2	0.535691	0.322799	0.630023	0.417369	0.369294	0.0600629	0	0.0499954
Nceh1	1.45571	0.712418	0.980022	0.798728	0.909645	1.50437	1.28132	1.25222
Fbxo15	10.2971	9.21111	9.55024	11.5095	14.9508	2.44773	4.87834	5.48088
Zfp622	4.62309	3.80187	4.78977	3.07316	5.58154	0.803231	1.24356	2.09672
Gabpa	43.5173	50.7852	46.8395	42.4854	52.626	7.98289	19.4866	22.4651
Atxn1	0.37778	0.387054	0.392251	0.307533	0.260303	0.476249	0.573571	0.578025
Ndufaf1	9.69642	5.16555	10.8265	6.96965	7.49076	0	0	0.00908361
Dnm1l	3.83368	1.93391	2.35734	3.0961	3.05893	19.3768	15.2519	20.1239
Prkn	0.00962899	0.0324921	0.0382107	0.0275982	0.022698	0.0163798	0.00717712	0.00631121
Slc39a1	5.82887	4.85979	4.50639	2.99389	3.25678	1.04586	1.43929	2.00576
Tfrc	24.2277	22.3958	20.6414	18.8209	17.3329	3.01759	7.17968	9.67506
Galm	0.220983	0.276994	1.20752	0.549193	0.298823	4.65031	3.74562	3.10862
Snrnp35	10.0918	13.3977	8.37342	9.31707	12.7886	0.673598	5.01031	0.614919
Scin	0.048897	0	0.0310958	0.0119766	0	0.266	0.376367	0.331727
Akip1	2.57871	9.94915	12.7101	10.358	10.2712	6.28327	7.15478	8.18271
Dnajb1	32.9758	40.7021	38.3373	53.9949	18.7074	80.6243	80.7993	72.3936
Atp6v0e	13.3214	18.9013	16.1015	10.4417	18.7511	3.79421	4.93011	6.08806
Rps20	11.4467	7.85529	10.6177	7.87291	11.7245	2.95176	4.34317	5.45587
Scaf1	0.226429	0.11066	0.0177638	0.130746	0.179269	0.244404	0.298211	0.328024
Exoc1	0.321463	0.469422	0.960766	1.48669	1.7224	5.83826	6.17853	8.08184
Adam12	0.00552154	0	0.00773941	0.00312988	0	0.0218892	0.0150236	0.0243427
Cdc45	3.57147	5.93829	5.71349	4.92747	3.29706	0.0119893	2.14904	1.30508
Pa2g4	73.5595	73.1297	53.412	88.9187	49.7428	5.00634	27.2528	20.9515
Polr2i	40.8088	39.4641	65.9151	56.2944	49.3376	17.8344	23.702	23.4456
Eif3d	5.97049	2.42663	2.10949	1.41374	1.19038	0.0319586	0.434308	0.187277
Mastl	4.08482	0.828819	4.23555	5.15545	4.16982	16.1563	10.9385	12.9763
Bloc1s5	0.0069381	0.204465	0.00583499	0.049554	0.261129	0.569435	0.399449	0.613335
Coq5	3.44832	2.62752	3.42535	3.92927	5.31496	0.341404	0.899759	0.555728
Sycp1	1.3809	0.790527	1.02939	1.27998	0.977019	0.5001	0.314589	0.588421
Gm13498	39.2332	16.9655	29.4477	22.5103	19.8414	5.83649	4.56912	11.7605
Mrpl40	32.7963	41.6899	33.4853	52.0479	36.408	13.5972	14.735	24.8427
Rnf20	23.36	22.3376	14.8648	16.876	19.0057	9.28066	7.51598	11.9007
Lrrcc1	0.348998	0.257265	0.194395	0.977889	0.690774	2.96326	2.69189	1.93485
Chmp2a	107.083	80.9869	76.23	83.6098	89.31	1.4999	18.7882	28.5231
Rps19	22.4825	32.5935	23.5172	27.9484	20.5867	3.28736	11.31	12.2408
Nlrc3	0.291352	0.859385	0.449717	0.758494	0.439773	0.0239027	0.166528	0.00424453
Vhl	6.4354	9.82986	6.42514	11.4897	8.95992	0	2.86764	3.82105
Tbce	1.26365	0.601357	1.22074	0.727298	0.83475	0.0217602	0.262026	0.173883
Ube2b	12.5747	15.8348	13.0502	15.7078	18.8708	10.3376	9.31941	8.72385
Mfap5	2.62177	3.42704	3.1443	3.29921	3.16666	0.0577647	0.981259	0.773593
Ccdc40	0.190005	0.371956	0.179125	0.339268	0.295709	0.0845279	0.056744	0.0402709
Ocln	0.695638	1.04902	0.864945	1.26908	0.772545	0.372501	0.532058	0.195814
Mrpl34	166.437	167.027	98.0987	118.631	87.2781	11.321	13.7421	50.3391
Rps12	10.5773	16.0708	11.1194	21.4689	16.9157	3.58022	5.32476	6.85426
Gt(ROSA)26Sor	16.6109	14.7694	12.8655	19.63	26.0044	0	0.0854774	0.843151
Slc25a13	0.0919617	0.15307	0.050486	0.145199	0.0325855	0.248752	0.339961	0.376493
Cyth1	2.06432	2.70459	2.97652	2.94822	2.69953	2.3654	2.10277	2.38896
Cmss1	0.35502	0.346944	0.426534	0.245996	0.208365	0.00644693	0.0584365	0.086962
Erp29	1.89174	2.23633	1.24218	1.38578	2.28632	0.244738	0.648345	0.217297
Zfp120	3.4167	3.12128	4.20284	3.95587	5.06461	7.66062	6.05473	7.37427
Pebp1	7.6468	8.37624	5.66367	9.16433	5.23323	1.69219	1.45547	2.82735
Tmco1	6.69893	10.1689	8.10461	6.00574	7.62401	2.71805	3.10854	3.47143
Pcbp2	1.1883	2.72571	1.60085	2.05302	2.01201	0.760366	1.05391	0.786869
Dcp1a	1.13666	0.579515	0.41688	1.25805	1.4057	6.72986	7.07945	9.27102
Mrps18c	5.50333	5.61145	3.07066	3.49891	6.04576	0.900411	0	1.37553
Tacc3	7.63554	16.2672	18.9645	19.9702	12.6484	7.86293	2.24509	7.76337
Ndufa7	18.8302	18.9134	28.5382	33.082	27.9978	1.21625	11.9498	9.802
Epb41l4a	0.103162	0.127022	0.146317	0.403631	0.0764522	0.870372	0.769273	0.558581
Fcgr3	43.3977	32.3488	29.9117	42.2865	42.4299	6.77461	16.3359	19.4795
Polr2h	31.669	45.2561	45.7495	24.491	33.1392	1.4605	12.4665	14.9372
Senp6	2.24687	2.50847	3.25031	2.35425	3.36916	4.36904	4.35981	3.83607
Mrpl45	17.2925	18.0282	12.2246	23.507	22.4756	2.84179	6.89791	8.24514
Tnfaip8	0.169044	0.200888	0.682184	0.337337	0.0877942	1.4813	1.10439	1.74103
Ctnnbl1	1.8197	1.71403	1.68482	1.95951	1.27864	0.921309	1.09458	0.703756
Smarca5	9.64882	11.0305	9.63879	7.24942	11.4321	4.26975	5.76041	4.89841
Tmem161b	0.290415	0.00799111	0.00769666	0.400055	0.0331344	0.930685	0.729885	0.562125
Polr1d	80.2916	89.806	76.1293	61.3112	98.44	17.1076	35.4416	44.8358
Atp5h	19.7758	15.5787	10.0367	11.9203	11.8161	3.31163	5.69674	7.24749
Dph7	7.43837	8.7066	7.5535	4.72131	5.07515	1.18443	0.932183	2.80435
Tsr3	20.9358	16.9003	34.1003	22.1921	23.0527	2.41443	2.94196	5.07857
Cct4	15.1731	26.3852	23.3181	17.6825	32.3888	3.41671	12.5458	8.38985
Smim7	37.043	65.7535	43.7953	45.3649	63.0362	18.5272	31.0819	26.4988
Dhrs3	0.87658	0.376272	0.770621	0.968716	0.237931	5.70954	4.36209	4.05893
Atxn7	0.946734	0.818597	0.725638	0.959369	0.6245	0.394674	0.25854	0.482803
Chka	2.89965	3.07967	2.16974	2.15836	2.21759	0.0266198	0.912783	0.943826
Znrd2	24.3795	10.5889	20.0331	18.9661	10.3432	0	0	2.58692
Psmb5	13.8462	14.5938	12.1421	11.0664	12.1124	1.09218	5.08282	5.16032
Cdca2	2.30726	1.05851	1.73269	1.04897	0.993391	0.223982	0.237106	0.474224
Ythdf2	38.1566	36.0127	30.9441	27.1087	42.9028	7.34354	17.296	17.5352
Hivep1	0.0878639	0.138688	0.00639468	0.0925235	0.0392666	0.481966	0.30553	0.425907
Mrps11	6.12344	5.33492	4.12698	2.46503	4.60689	0.452434	0.751903	0.510642
Echdc2	1.62981	1.00792	2.2277	2.01531	1.64101	0	0.487461	0.604804
Tshz1	0.466061	0.286468	0.0530358	0.0178734	0.131986	2.40909	1.75149	2.50847
Xlr4c	0.893496	2.4164	4.32597	2.26016	2.58922	5.7437	5.3136	5.01816
2700049A03Rik	0.758729	0.820299	2.16959	1.31096	0.747627	3.2473	2.84862	2.60138
Ppia	42.3881	39.9454	44.501	44.8923	56.9983	2.98476	10.7626	22.5088
Piwil1	0.00935001	0.0153079	0.0122866	0.54723	0.129898	0.837365	0.821666	0.938944
Rpp30	10.999	4.3496	6.83487	6.30342	8.53764	1.87389	1.61175	3.03115
Snapc1	6.35603	9.07683	5.38408	6.66045	7.61692	2.9536	2.76098	4.16955
Tmem97	5.49312	4.06491	5.16013	4.06933	3.73619	0.322077	1.23202	2.0469
Zfp709	2.63316	3.5236	4.10493	8.63891	3.66632	11.7302	12.1331	9.54547
Gm8300	12.5854	7.99855	9.72548	27.8927	23.4691	40.3236	48.378	37.6545
Rbx1	54.9397	51.2455	52.4215	51.9627	58.3946	38.1733	28.3774	28.3389
Mrpl12	13.4145	10.865	13.1153	7.17863	7.84392	2.38643	3.3473	1.67878
Myl12a	21.9728	30.9065	33.8025	22.5899	27.5763	52.2493	41.501	50.0844
Sp140	0.584989	0.950558	0.587262	0.845811	1.09096	0.0630894	0.247854	0.425416
Pin4	1.61056	0.795235	0.41464	0.891209	0.629608	0.0737061	0.110942	0.294488
Hmmr	8.50292	13.2116	7.22413	13.7116	10.3281	3.51439	2.36749	5.06584
Clip2	0.159683	0.000778078	0	0.000707156	0.0414158	0.0647421	0.0876528	0.110708
Rps7	26.7381	32.0658	30.1164	33.4735	25.533	2.59038	13.9792	9.43632
Rpl7	44.9192	35.6767	42.3579	25.7608	42.4226	3.83033	11.6033	18.8437
Atxn1l	9.96945	5.32595	6.47678	6.21393	1.8188	12.0298	16.4357	17.6772
Lrrc58	18.3873	17.23	11.0842	8.78327	16.0638	1.80322	2.35187	4.17319
Gkap1	2.14724	1.97247	1.5874	1.60162	2.11839	2.72837	2.33237	2.70842
Atp5j2	14.7603	13.5975	14.6901	7.37191	12.2505	2.5112	2.22586	2.536
Kank2	0.152778	0.154401	0.00148712	0.0126295	0.108985	0.233156	0.370384	0.35488
Strn3	0.703	1.3169	0.843315	1.07546	1.02406	0.0734423	0.499108	0.396076
Fam53c	2.8431	3.60621	0.438668	3.71306	1.89962	5.43105	6.91911	6.44497
Bet1	9.87938	5.93681	5.18111	2.39116	6.00392	20.5339	15.5096	14.8796
Nucb2	1.80312	2.57758	1.72334	2.06935	1.63629	0	0.92988	0.452153
Nostrin	0.165416	0.0540726	0.2145	0.0258213	0.163317	0.316332	0.300017	0.387441
Patj	0.291703	0.25464	0.312629	0.433108	0.148324	1.17233	0.853066	0.85232
Rspry1	2.08266	1.37668	1.89781	1.62113	1.13953	0.559808	0.713327	0.616698
Dennd5b	0.430836	0.98713	1.12003	1.00979	0.677052	0.067203	0.225485	0.480298
Brpf3	0.363984	0.192778	0.282276	0.28767	0.131129	0.0120425	0	0.0267306
Ube2l3	0.787618	0.969726	0.645583	0.671365	0.820353	0.230705	0.130097	0.434092
Mad2l2	11.1176	8.39501	5.12946	6.58033	6.15872	2.56669	3.19712	3.45014
Phf20	8.15596	7.83993	6.73994	8.23777	5.98312	10.3985	11.9702	13.0835
Zfp91	4.9776	2.64418	3.18465	4.23495	3.33005	6.35115	6.57438	5.10089
Sfta2	2.24218	0	7.78392	3.0001	0	26.3091	29.3419	17.9087
Ccdc126	7.86632	8.58149	8.02388	5.03367	4.86958	0.941843	0.99367	1.50704
Smap1	0.188344	0.0808688	0.0480437	0.140126	0.237002	0.383145	0.403669	0.560426
Olfr1173	2.15405	1.09718	1.81157	1.85188	3.38555	5.95742	7.40907	5.00353
Hmgb2	120.376	140.522	123.773	130.588	228.398	12.4567	44.9211	38.6696
Purb	82.2559	81.6789	56.5427	59.5028	96.9577	17.6281	27.6476	23.6634
Cnep1r1	30.79	32.9828	33.9032	26.8681	47.4239	14.5681	15.2711	9.86428
Shisal2b	0.260833	0.34005	0.190418	0.500715	0.393484	0	0.0104809	0.0937665
4930515G01Rik	15.9168	8.78442	5.70344	4.09878	9.52948	0	0	2.25339
Pnisr	13.0157	12.95	15.8702	9.19263	10.9232	5.53638	4.41196	4.06094
BC031181	57.9593	52.532	64.1364	38.8196	76.9014	10.6464	12.3945	16.4807
Dbt	5.78408	5.66857	5.88342	8.35776	8.97388	0.0921588	1.76324	3.41122
Rps27rt	7.60585	8.75168	5.53919	6.81768	11.5157	0.616471	1.52442	0.821025
Dtwd2	0.185969	0.174926	0.363982	0.235473	0.37332	0	0.00874848	0.00112886
Rbmx2	5.09367	8.30351	4.52794	5.7763	9.64804	0.197212	2.80914	0.93956
Pts	1.13008	1.33798	1.32895	1.22869	2.16107	0.665749	0	0.362289
Utp4	10.8726	11.141	7.94881	9.40041	6.41596	2.69221	3.8343	4.84905
Mapk8ip3	0.00455491	0.131746	0.343566	0.318548	0.31065	0.0957575	0	0.020405
Npc2	15.5818	20.1616	15.1657	14.313	10.3263	1.49527	4.64677	7.25667
Enpp5	9.31393	5.00077	7.92197	11.7617	14.5945	20.6327	17.805	21.8568
4931406P16Rik	0.561664	0.236789	0.220333	0.409437	0.130032	2.11652	2.22468	1.54976
G3bp1	5.70654	5.08304	5.23114	4.66555	5.14154	2.2288	2.20519	3.22487
Zfp367	8.98863	4.01308	6.22144	4.49517	7.81769	0.343755	2.32838	1.44975
Elovl6	0.729023	1.61223	1.19033	1.10305	0.754894	0.150323	0.490829	0.28022
Bach1	1.13307	1.0955	0.908132	0.587276	0.82364	0.263756	0.22875	0.26931
Dnah7b	0.095701	0.0116772	0.0448338	0.0469582	0.0299859	0.0813393	0.0795008	0.0774715
Bid	7.5406	3.67128	1.85969	3.06204	1.87743	0.0350773	0.00274276	0
Tbx4	0.0162745	0.0329888	0.0171087	0.0415133	0	0.645173	0.662541	0.878345
Psat1	10.5616	13.5052	12.9882	9.03871	13.6594	5.05903	7.39558	7.76857
Rps15a	5.1622	6.75129	5.58736	5.11326	4.27258	2.58147	2.71744	3.33541
Dcaf13	13.8288	16.6111	14.9228	15.0681	17.7846	5.29221	8.72301	9.53987
Tipin	17.496	18.2795	23.2076	17.2979	26.0838	10.3761	9.05007	10.5501
Snapc3	4.48281	4.56395	3.49771	3.18093	2.2263	0.57882	0.683594	0.893491
Crem	0.376773	1.71048	1.40371	1.50323	0.67457	0.00696341	0.10631	0.170023
Blnk	0.0461215	0.106692	0.266309	0.195299	0.191271	0	0.00398314	0.00205586
Erh	50.1147	54.1545	52.2527	35.7991	61.2634	19.4474	20.6123	20.3132
Uxt	1.07641	2.17852	1.02622	1.63842	1.21088	0.403113	0	0.42299
Exd1	0.988967	2.7655	1.26735	1.67772	1.98521	0.0749948	0.258015	0.304394
Uchl1	10.8831	10.4617	17.104	17.7003	10.517	24.3707	25.3667	23.2868
Ctsc	34.669	30.8029	28.6097	22.3322	22.4207	0.63034	9.82603	10.9445
Pramel7	82.1367	113.024	145.16	124.152	162.551	10.394	60.3351	57.8096
Selenok	25.2366	30.8133	24.5328	24.6481	26.2178	14.6673	7.73051	15.0679
Znhit6	17.8297	19.8589	17.7169	18.8039	30.5155	3.24809	10.8359	6.90915
Prelid1	20.0016	24.6669	12.8775	14.2714	13.954	1.19805	1.49517	3.92117
Zfp68	7.62538	5.24678	14.7023	11.2079	12.1319	19.8617	26.8532	21.5679
Nktr	6.76348	5.15201	4.29721	4.39471	2.75846	1.14413	1.89391	2.15466
Cnot2	0.715696	2.07672	0.376849	1.62259	1.76667	2.82686	3.86469	3.92862
Plaat3	0.925358	1.76909	1.29047	1.54903	1.29289	0.150766	0.738315	0.546243
Fgfr1op	7.81392	5.86595	4.81936	3.61276	4.29528	1.23089	2.54592	0.607155
Elof1	95.56	116.709	63.2462	95.8874	83.1872	25.4259	28.3011	25.5773
Elp6	5.20949	6.7159	6.70873	5.05437	3.71944	1.56455	1.47257	3.02036
Manf	71.4143	87.3707	49.8175	72.3674	93.3846	18.0801	38.7547	30.4415
Fkbp3	9.59345	6.94941	11.2267	6.49808	12.8169	0.459862	1.9155	1.13158
Cyfip1	0.941014	0.360241	0.314618	0.493323	0.327837	1.02504	1.31529	1.42222
Cstf2t	205.128	141.987	161.061	99.4903	166.099	13.5394	73.0779	50.035
Lbhd1	9.84254	9.76626	7.61438	8.68169	5.05653	0.175751	2.81545	3.36472
Fam133b	4.03982	3.50214	4.80937	5.56469	6.60889	12.5784	13.6202	9.79119
Eapp	3.76397	5.0912	6.11656	4.92374	8.73908	1.52047	3.09388	1.33949
Pigp	16.3755	22.3056	16.5795	19.9069	26.4249	9.25878	11.7268	13.1838
Mkks	6.89798	2.66645	2.89526	4.37124	2.49928	1.20516	0.715638	0.883442
Dctpp1	2.15711	7.44687	9.77138	15.0028	14.3107	1.32479	3.17298	2.29822
Nufip1	3.65501	6.9008	4.68611	4.69964	4.04831	0.873268	2.47914	2.3362
Racgap1	7.70839	5.89135	4.78719	3.87196	4.42146	2.33861	2.67499	3.07367
Golga5	6.33167	6.12235	4.78458	6.8001	6.66672	3.59911	2.90984	4.36303
Uqcr10	68.7359	47.1193	47.212	41.38	75.5161	11.3535	13.5127	8.64045
Snx6	10.2529	8.35699	5.8056	9.45812	8.10435	3.53704	3.8928	3.67407
Psmb7	1.60686	1.61508	0.898325	1.12624	0.890231	0.151566	0.207184	0.200656
Osbpl11	2.2396	1.17843	1.09201	1.62298	0.953256	1.7639	2.09208	1.87152
Bin3	0.522276	0.081621	0.0037435	1.1292	0.271347	1.29961	1.9231	1.65905
Taf9b	5.99409	2.81272	5.6067	3.474	4.42703	37.1968	28.1563	27.4865
Gnl3l	3.40362	1.77067	1.98736	1.92357	1.69691	0.207836	0.148334	0.771503
Aldh6a1	0.980847	0.00836382	1.02307	1.25931	1.45494	3.37227	2.85988	2.21606
1110004F10Rik	8.59749	8.74121	9.22189	5.90934	7.45173	3.48869	4.44603	4.98101
Wdr45	10.3766	9.32473	6.69834	7.40891	3.94779	0.480208	2.45645	1.6718
Tmem59	22.5995	29.6326	38.3325	27.6811	18.147	2.14276	8.50865	13.1255
Tctex1d1	0.519276	0.62805	0.681137	0.988464	0.80355	2.41938	2.04709	1.75691
Nelfe	16.5004	21.7577	19.9212	13.3644	9.85998	1.71864	1.30431	4.90319
Tnrc6b	0.487092	0.232768	0.228171	0.323899	0.325525	0.980503	1.34168	1.29831
Togaram1	5.64537	5.2243	3.72646	3.951	2.70297	7.04844	9.80926	9.02405
Lclat1	1.00532	0.465655	0.697352	0.839834	0.623949	0.207159	0.0970144	0.360923
Dusp6	0.052768	1.75089	1.78622	0.136097	0.0133291	2.82216	3.63341	3.32521
Rplp1	63.4321	81.3795	53.0235	73.5986	100.87	4.86318	33.0923	32.5209
Ptpn2	9.86524	9.30636	7.81175	6.5387	10.448	4.14537	4.54977	3.72371
Sirt7	10.0936	9.26694	6.85591	6.14053	4.78482	1.01263	2.65207	3.11147
Arhgap28	0.350107	0.253395	0.00392938	0.170149	0.289017	0.984862	0.618195	0.787612
Gtf2h2	4.53321	2.51055	1.33095	1.53038	1.80374	0.517048	0.361839	0.845114
Abcb7	0.405698	0.10785	0.112384	0.198714	0.323279	0.999937	0.836639	0.646099
Snap23	9.76825	15.5481	8.78357	12.7253	14.9891	4.3959	5.72061	6.64649
Myo5a	0.172738	0.463626	0.276726	0.103806	0.22375	0.639533	0.868596	0.987313
BB287469	0.49333	0.406834	1.40603	1.392	0.304611	2.56285	2.04574	2.3246
Celf2	0.427233	0.243484	0.209386	0.209517	0.232795	0.461717	0.566398	0.465714
Cox14	36.5614	55.7591	58.319	31.4361	68.059	9.7532	9.80846	11.4041
Coa6	12.2668	9.87874	6.85834	3.55486	7.79478	0.0257563	0.0221533	1.3721
C9orf72	1.38933	1.97788	3.99736	1.5137	2.41519	4.88548	4.52948	5.68
Ccdc36	3.34622	4.52492	2.59552	3.09332	2.93551	0.681418	0.562545	1.79614
Rab20	10.0021	7.96965	5.92635	6.96952	3.49815	0.685565	1.64281	2.07063
Pttg1ip	16.0415	16.176	22.7156	21.9414	9.63315	0.566585	6.20958	3.1048
Necap2	4.71258	3.58648	2.69645	4.71245	2.23317	0	1.05933	1.07653
Chd6	0.00138635	0.0726317	0.0877358	0	0.0273146	0.23316	0.196533	0.142842
Srsf1	39.1331	30.1733	24.2438	26.2638	48.7222	1.21946	9.48057	5.51877
Anapc7	7.42795	10.2473	5.95799	9.35094	4.96737	0.511412	2.48874	1.48768
Zfp92	1.06272	0	1.01022	0.731772	0	2.03925	2.74749	3.44394
Uqcrh	9.05499	7.77107	5.52028	5.84161	7.57753	3.59043	3.69777	4.40503
Iqgap2	0.283018	0.325215	0.0901321	0.288666	0.314134	0.823489	0.586722	0.606677
Arhgap20os	6.389	6.47736	7.65651	9.81729	6.30189	20.4997	16.9924	14.994
Clvs1	0.106716	0.000807009	0	0.000244483	0.0476248	0.0555432	0.0919814	0.0923746
Pole4	32.3487	48.7804	31.0737	35.5455	37.1661	20.9808	18.2148	17.625
Map7d2	0.613464	1.0507	1.36447	1.16466	0.647349	0.150856	0.180726	0.545331
Pold3	8.59176	5.73198	6.70003	4.94802	3.10016	7.94947	10.0564	8.73832
Oxct1	0.0425362	0.022833	0.205256	0	0	0.53009	0.50738	0.307175
Cox7a1	6.30719	9.52174	4.67436	4.43479	6.62299	0	1.39828	0.288683
Ikbkb	0.00379475	0.0196739	0.00199463	0.0724635	0.00479271	1.1089	0.977101	0.743734
Cnbd2	0.564996	0.508722	0.600689	0.336705	0.621015	0.100528	0.188371	0.285833
Cbfa2t3	0.000847432	0.0527222	0	0.00252192	0.00749207	0.181006	0.23414	0.141729
Slc22a20	1.14135	4.40332	2.96103	2.94542	1.67344	0	0	0.430303
Pomp	11.9835	11.2898	9.03135	9.89888	14.4009	6.86273	4.54714	5.52644
Mrps21	2.81398	2.67918	2.9529	2.82658	2.11579	0.340479	1.33246	1.11096
Sycp3	9.95108	14.6208	9.76882	18.2662	12.6887	5.07842	4.07267	4.1353
Krtcap2	3.04988	3.82594	1.94404	2.72427	1.77783	0	0.179668	0.947947
Fkbp11	0.606658	3.50639	4.47877	4.21257	1.72395	0.463772	0	0.308829
Psma4	8.86171	14.5495	14.4417	9.86001	19.1787	4.7115	3.93455	4.11772
Ythdf1	2.7251	2.10932	2.80771	1.80128	2.66359	0.0821682	0.910905	1.06596
Olfr376	1.41123	0.33007	0	0.0799957	0.967572	2.33956	3.5871	2.39334
Nedd9	0.862585	0.00399783	0.0943379	1.05733	0.141094	1.2767	1.57099	1.62854
Wee2	23.6796	23.2424	40.9707	42.7057	31.2792	57.1482	58.4643	59.8866
Myo5b	0.164287	0.0956248	0.044973	0.160259	0.100294	0.532838	0.730155	0.51473
Ybx3	1.42123	1.10832	0.526733	0.973281	0.413859	3.83853	3.07007	2.54899
Ergic2	7.7612	5.28928	7.38429	6.91805	7.33626	8.54349	9.18345	9.37027
Rsu1	0.0473867	0.0469277	0.191972	0.0983707	0.0356173	0.375546	0.373168	0.242657
L2hgdh	8.25111	6.9688	6.72026	4.32942	2.92917	0	1.15733	0.329367
Ankrd44	0.402702	0.772248	0.32852	0.610476	0.362973	1.79998	1.21643	1.72282
Ddx1	4.00449	3.55939	2.87136	1.79288	3.99325	0.528971	0.607356	0.368538
Ppp3r1	0.391678	0.0179123	0.734947	0.354895	0.39934	1.95413	1.51143	1.2155
Rpl13	19.1413	18.6707	16.9538	19.6814	22.0559	0.914558	5.73109	8.70015
Srfbp1	4.19657	3.18575	2.8901	1.75693	2.10927	1.1552	0.892006	0.667581
Jak2	6.07005	4.59697	4.98036	3.57705	7.29033	8.00967	10.2723	8.88237
Calml4	0.812462	0.481947	1.19628	0.72836	0.952833	0	0	0.0414453
Nlgn1	0.0405473	0.0229637	0.0382125	0.000391935	0.0589453	0.071184	0.0988762	0.0983069
Rprd1b	2.58325	1.74285	1.48568	1.5221	0.749132	0.0258516	0.393695	0.579227
Aurka	21.3347	29.0856	24.7611	34.2321	13.2714	1.30363	3.3231	7.28547
Mcts1	2.74425	5.46817	3.95272	1.97082	3.49204	0	0	1.10545
Rpp38	28.0924	10.1185	18.2715	20.0523	26.7182	3.18402	0.123679	1.29495
Ola1	0.812886	0.427491	0.749676	0.475393	0.472265	0.0490928	0.273127	0.135179
Ecpas	0.832752	0.628764	0.774503	0.81636	0.499397	2.60865	2.76582	1.97909
Acer2	1.4557	1.41572	0.653816	0.774311	0.86246	0.00813372	0.114733	0.30909
Ptpn9	0.629428	0.229243	0.169254	0.228722	0.342251	0.0958306	0.0431293	0.075192
Tyms	3.31004	4.32204	3.69412	2.63606	2.08291	0.725271	0.914644	0.395942
Dlgap4	1.40211	2.32629	2.32941	2.95354	1.0633	5.08995	5.13398	3.72787
Mov10l1	0.0953036	0.397729	0.355571	0.507303	0.39257	0	0	0.180449
Smpd4	0.88389	0.766403	0.947742	0.591538	0.766509	0.21067	0.441513	0.426787
Epb41l4aos	4.17548	3.08297	4.04523	7.02519	6.30761	2.06543	0	0
Capza1	1.32931	1.49089	2.07013	1.86792	1.29795	3.97133	3.06828	3.0869
Mkrn1	2.28822	1.91671	2.86596	1.26894	2.06022	0.206534	0.461868	0.874094
Tmem50b	13.8046	9.19877	10.4503	9.36469	8.08178	0.525213	0.35073	3.95941
Arhgap5	1.06607	1.09158	0.570397	1.01189	0.483532	0.00730032	0.219768	0
Mrpl21	3.1981	6.22508	2.93756	3.87798	3.41909	0.918311	0.179209	0.459061
Fryl	0.420908	0.249211	0.368736	0.4049	0.250674	0.548988	0.465865	0.496518
Akirin1	0.38684	0.47744	0.847747	0.395547	0.879432	0	0.223835	0.00444348
Tfpt	3.17714	1.88454	2.42506	2.21871	0.916002	0	0.467038	0.447179
Triap1	36.6664	49.883	59.1918	30.2113	35.2145	7.48463	16.038	11.9618
Gm2694	2.06745	2.051	2.19761	1.24101	1.78454	0.822695	0.594193	1.09059
Cers2	7.51446	3.38924	4.11837	3.89148	1.62003	0	0.881362	1.08539
Atp5g3	16.6213	11.7197	25.365	19.0272	16.4786	1.02368	6.75032	6.92162
Rps23	45.0315	73.2084	46.8704	59.4502	61.1732	5.6309	32.409	15.6652
Rars	12.6706	12.8915	10.7558	5.42936	11.3177	1.23447	1.56408	1.90462
Phf5a	36.3263	45.9936	60.0879	49.9488	47.6341	40.4463	33.334	31.6806
H3f3b	2625.49	3482.08	4217.61	3810.45	5241.2	2116.83	2528.79	2335.15
Gigyf2	0.800118	0.842798	0.778541	0.553145	1.07106	0.273529	0.204281	0.457531
Rps27l	200.258	218.248	261.307	231.656	335.722	162.935	141.712	117.951
Wdr70	10.2688	17.7533	12.2755	11.5124	10.4449	4.2549	4.22072	4.53517
Micos10	7.18398	10.1903	6.20078	8.34991	11.3053	3.28437	3.14003	4.16457
Mrc1	0.038548	0	0.67463	0.264632	0.000553245	0.961419	0.833262	1.10415
Usp28	3.47181	2.30558	1.30674	2.85633	1.95047	5.78475	7.00807	8.47957
Slc41a1	0.543176	0.324663	0.808942	0.600831	0.470961	0.00725025	0	0.00643733
Nlrp4f	12.0658	7.36766	10.5931	16.2461	7.84272	116.976	89.6789	81.4806
1700116B05Rik	10.7927	4.6689	5.18869	6.33236	5.40256	28.0022	20.0866	25.059
Tbl1xr1	0.59548	0.173531	0.259653	0.624162	0.44054	2.11319	1.7595	1.3482
Rbis	8.51367	7.86056	5.86842	9.40576	9.5871	3.60627	5.07804	2.22919
Rsf1	0.918172	1.21598	0.845941	0.834584	0.973573	0.290628	0.568485	0.563649
Rnmt	20.0685	16.3031	16.8461	14.2	13.5444	8.9456	11.0808	7.07681
Bhlhe41	2.94935	0.847501	2.09993	2.14304	0.996493	3.22262	3.48741	2.67428
Armh3	0.413726	0.352552	0.457465	0.337723	0.399767	0.189045	0.143491	0.265356
Dkkl1	2.48507	7.33809	11.1002	7.866	5.33954	2.20246	1.46179	2.60222
Kif4	2.07403	1.76689	1.44453	1.49129	0.96926	0.531069	0.324434	0.848874
Soat1	0.597087	1.07415	0.625647	1.49908	0.368459	2.44672	2.05099	3.12788
Cul1	24.3963	22.0763	21.9121	22.6085	16.6331	39.4803	30.742	35.1041
Creb3	2.73524	2.33934	2.5643	0.961813	2.7585	0	0.0590552	0
Prr5l	0.151401	0.0176424	0	0.0988781	0.0510367	0.344342	0.534668	0.385384
Atp5g1	137.693	128.256	122.032	118.827	124.995	16.4823	54.3244	39.3161
Wdr75	12.5689	8.27564	8.69592	9.62283	8.57917	2.50629	3.82496	5.14358
Ankrd27	0.00678573	0.182384	0.250566	0.712682	0.00107128	1.13126	0.887119	0.895491
Gm4961	15.8695	30.343	32.3306	31.7289	25.556	67.0113	56.1578	52.7816
Serf2	23.0221	32.3655	33.2989	36.6584	29.7083	20.2099	26.4667	23.8563
Atg3	2.97584	2.62223	2.58445	1.39121	3.39923	0.773504	0.214471	0.878802
Sirpb1a	0.0469227	0.0233612	0.0804822	0.0677785	0.0561436	0.609177	0.432267	0.443763
Ehf	2.01883	0.479934	1.26554	1.45209	0.882278	10.2906	7.25022	7.55517
Rpf1	10.83	24.2922	18.828	14.5343	17.575	7.80113	9.83188	10.6256
Tfg	4.51931	5.16063	2.94256	4.93683	3.89103	0.00557442	1.05482	2.11092
Arih1	2.33743	2.45345	3.21417	2.62454	2.37065	3.36162	3.46365	3.75249
Unc13c	4.47317	5.1561	5.55954	4.64459	6.88078	7.15382	8.15088	7.86347
Gm17767	0.0216457	0.000562518	0.113234	0.0444782	0.0729019	0.369245	0.470423	0.289365
Son	23.8126	20.3425	17.7358	18.2868	19.7581	9.44996	12.941	13.2678
Nedd8	11.2486	14.2924	12.3656	14.6215	19.7019	7.8833	7.00359	9.19063
Mrpl13	0.712413	1.24455	0.938196	1.39804	0.784851	0.569777	0.476069	0.332443
Cnih4	8.72133	8.84558	5.39115	4.33189	5.927	1.19686	1.00064	1.56799
Rttn	0.730287	0.505615	0.189927	0.555578	0.473828	1.55201	2.35333	2.0221
Ppid	35.853	39.3333	26.1449	21.6397	29.4719	14.599	8.18872	14.092
Atm	1.64756	1.70266	0.974937	1.42698	1.97364	0.233884	0.677303	0.705236
Mrpl54	11.6803	14.9959	10.5432	6.4101	16.5028	0	1.29745	2.34383
Arfrp1	13.7145	15.4396	6.79837	14.9396	10.5958	0.529114	5.09877	2.65343
Ica1	0.42986	0.781194	0.361195	0.513205	0.278551	1.00294	0.850771	1.13363
Fkbp4	11.4104	7.76736	3.45879	5.56303	4.30145	0.415453	1.8551	0.824073
Ncmap	1.4935	1.8921	1.73663	1.52822	1.99723	0.216354	0.914557	0.306885
Mindy1	5.76881	9.57456	7.86814	7.38409	3.32973	15.1018	11.618	16.1379
Cs	5.53587	4.31618	3.92237	3.69762	1.62124	6.73623	9.12945	6.73736
Slc25a43	0.108112	0.218521	0.0855908	0.15491	0.116315	0	0.0289612	0
Nup153	1.94329	1.63504	0.00492739	1.83472	1.08924	3.08225	2.84906	3.29939
Tmem263	8.73036	18.6005	13.6152	8.99655	22.0339	0.554925	2.46388	2.07291
Yif1a	13.9129	3.66081	4.10269	4.71343	1.49047	0	0	1.05115
Ddx19b	2.24328	1.80393	1.60485	3.09583	1.87496	0.245987	0.878038	0.625186
Wbp4	3.51036	5.19066	2.31696	3.78949	4.08492	0.528015	1.87756	1.11382
Prim1	3.57981	5.75163	4.36287	5.83527	6.7129	3.59198	3.87942	2.57313
Rbm27	3.59716	3.34361	1.96109	2.99438	1.51381	3.91063	4.49327	5.1484
Acsbg3	5.01243	2.49244	1.72125	2.09586	0.993786	0.0844697	0.421389	0.709987
Camta1	1.39837	0.305945	0.998168	0.494743	0.614752	4.84591	3.80364	3.18733
Tpr	11.3649	12.3134	6.49217	9.67296	9.07035	2.78294	4.60962	4.81368
Mrpl43	40.733	30.7952	16.1363	14.0097	17.7575	0.158701	1.91101	0.0939381
Rpl10	48.0477	51.0049	37.5366	50.1419	55.178	6.54937	17.2078	27.079
Abi3bp	0.125343	0.048068	0.000667743	0.0653199	0.00695266	0.365706	0.538131	0.373708
Ezh2	3.45176	4.34403	5.14787	4.53333	5.11168	13.42	12.1612	10.1502
Usp22	6.24238	6.5605	3.27204	4.30381	7.7304	0.0129894	0.784852	1.9952
Zfp984	1.82159	0.957192	1.75326	1.36922	1.89177	2.38642	2.2413	2.65156
Mettl1	6.32835	6.01777	8.04484	6.01238	3.32892	1.64895	2.00769	0.703511
Adrb3	18.1064	15.1823	12.0949	14.4533	25.1907	0.654243	6.54802	4.36545
Brix1	186.909	169.815	169.863	165.5	258.406	91.4061	104.192	71.6359
Higd1a	25.5483	33.2372	35.4592	31.5057	32.2487	5.53871	14.8687	14.5715
Rbbp6	45.8356	30.1955	29.1762	39.7256	38.0502	15.4254	24.7508	19.8845
Gnb4	0.588991	0.335634	0.666428	0.781375	0.509369	2.41281	2.99402	2.00629
Ubn2	1.34321	1.39016	1.71472	1.78375	1.27738	2.24754	2.73393	2.93372
Rrs1	20.0158	20.7448	18.9422	10.3196	24.4481	3.46968	3.46053	5.60416
Trmt12	8.34139	15.7398	27.2329	15.6537	24.2155	6.51143	5.06566	6.98308
Gmnn	90.2029	86.594	92.1439	104.266	127.452	34.5431	65.4256	59.418
Lratd2	5.33317	5.55496	12.2691	5.60551	1.94048	17.3924	17.0109	13.3024
Dcaf7	1.23921	1.41812	1.71101	1.35439	1.35019	2.49154	3.00889	2.3766
Naa11	0.603922	0	1.03634	2.15406	0.987082	7.56545	7.6441	11.2329
Metap1	8.33418	5.40052	6.05266	4.14322	3.23933	0.83489	1.33147	2.69596
Arpp19	7.25303	7.08444	7.69349	6.60172	6.70718	28.9991	27.8411	21.342
Sh3bgrl3	1.86154	17.8801	17.3992	22.4953	18.7233	38.0251	30.8942	30.628
Sgpp1	1.3391	5.32798	4.97988	2.48239	6.66201	0.619341	0.369259	1.14041
Sestd1	2.17492	2.04551	1.78066	1.93066	1.24179	2.59616	2.82252	2.33051
Hipk1	28.8297	34.4006	23.7165	28.1125	13.6104	1.75605	6.63144	7.08127
Lancl1	0.187497	0.101045	0.438565	0.562635	0.143564	1.00317	1.56294	1.09543
Mpdu1	9.479	8.26862	15.92	16.8955	9.54885	1.48624	2.35999	5.04152
Osbpl6	0.248424	0.752039	0.789557	0.753079	0.823134	0.145629	0.277307	0.389976
Dennd2a	0.425195	0.648595	0.583611	0.926719	0.40856	0.0269254	0.0946788	0.305862
Mcub	0.44096	0.28416	0.431917	0.300226	0.371969	1.23832	0.868547	1.09826
Arhgap10	0.0104725	0.000243201	0.0421631	0.140577	0.0565647	0.581227	0.538275	0.351026
Rpl30	50.6531	45.4855	42.4535	52.1009	55.2647	7.17566	26.2184	19.6319
Snhg10	9.51391	10.1777	4.26203	6.22028	10.9918	0	0.0781958	2.46196
Nasp	19.2345	24.3108	15.4194	16.7621	18.8813	9.23282	12.3126	9.14679
Chd9	0.203952	0.160434	0.196189	0.0770544	0.224635	0.297456	0.285233	0.335781
Egfr	0.327439	0.260611	0.246917	0.149448	0.143233	1.3889	1.65741	1.10699
Platr14	4.84731	11.1351	10.3747	13.6172	10.7039	6.98037	5.88528	8.73799
Sirpb1c	0.0202236	0.00919732	0.00265753	0.0150462	0.00638553	0.0538535	0.0341305	0.0402655
Cdk2	33.5545	46.7695	27.2695	34.4139	20.3594	1.30721	11.0332	9.92675
Cst7	3.31971	6.01021	3.52864	3.30356	2.78851	0.00886222	0.846096	1.41634
Ccna2	25.8832	25.8021	22.7645	15.6826	28.2106	9.32218	10.1817	12.284
Kctd8	0.00541482	0.0278621	0.0211431	0.041053	0.0246687	0	0.0128683	0.00952961
Ndufs3	1.89231	2.76035	3.87562	2.47341	1.97382	0.748834	0.766454	0.704764
Snrpd1	36.2641	38.4436	32.5215	31.6237	52.9984	15.7854	13.0787	16.7298
Ino80c	9.9887	10.9973	5.82787	7.3472	6.34273	0.846392	3.06061	3.36794
Tmem114	0.00566772	0	0	0.19678	0	0.533801	0.286954	0.440095
Dhrs7b	1.08355	0.729016	0.508339	0.437967	0.459573	0	0	0.26323
Akap8l	0.826371	1.36472	1.76825	1.36115	1.88099	0.2204	0.91439	0.538718
Cmya5	2.14519	1.61126	2.3987	2.137	2.55706	2.89558	3.07126	3.45822
Rab8b	3.11565	2.94065	2.97584	3.46126	3.36391	5.15451	6.1709	6.55988
Asb8	6.76472	2.541	2.8873	2.20056	2.59648	7.42076	9.92664	10.1197
Ovol2	1.43664	1.49687	2.09671	0.931356	1.30069	0.178977	0.4792	0.412652
Bhmt2	2.64907	2.76474	3.2079	2.67682	1.05392	0.0332175	0.10714	0.390783
Mmgt2	0.3175	1.69113	0.734303	1.38077	0.846907	0	0.363752	0.147922
Sap30bp	4.87748	3.72917	3.60362	3.4466	2.74439	2.56362	2.49464	1.99192
Stk40	0.0193986	0.248784	0.41933	0.287445	0.166908	0.0224299	0.00876916	0.0271567
Copb2	0.886372	0.800239	0.362369	0.528285	0.981269	2.72687	3.97057	4.12871
Tex30	10.6115	12.8158	8.5554	6.30689	12.104	2.49292	2.09079	3.09538
Fam169b	0.354542	0.286932	0.190593	0.374182	0.144384	0	0	0.0616659
Git1	0.21593	0.00683136	0.00657964	0.23593	0.110667	0.310526	0.430055	0.542072
Arhgap19	1.97534	2.55269	1.93948	2.07381	1.25541	0.692123	0.619114	0.586157
Hmgcr	2.99857	1.70117	1.87072	0.750736	1.82641	0.299283	0.192322	0.482583
Spc24	8.00263	3.4394	1.91377	4.01509	2.04245	0	0.962464	0.814146
Galnt11	1.76358	2.38191	2.61906	1.84371	2.21023	0.0017561	0.950065	0.870032
Gtdc1	0.19787	0.174437	0.5737	0.258252	0.278342	0.995152	1.34813	0.870787
Gm33035	1.15882	0.0149241	0.68637	2.17699	2.68969	4.69701	4.1784	3.46084
Trip12	6.83487	6.36066	5.28739	6.35844	4.25105	10.7246	14.4775	11.5132
Slco3a1	0.147862	0.0532103	0.036027	0.0568192	0.0623845	0.474356	0.715685	0.63716
Gtf3a	0.051679	1.02236	0.509324	0.81383	0.497683	0.325933	0.046723	0.0482314
Pmm1	17.7001	23.0991	12.3023	17.4992	11.0532	0.677083	4.95672	6.36006
Rab39	12.6861	8.49996	9.02189	8.51927	7.6314	0	3.25643	2.44228
Wipi2	1.28448	1.45993	0.63775	1.2204	0.674881	0.00569996	0.0212446	0.242921
Bcas2	39.2604	48.8828	55.4042	59.6047	74.5181	39.7225	28.0192	38.8573
Snrpf	2.02028	2.45667	2.78664	2.16549	3.42494	1.41384	1.60833	1.35655
Clta	1.96704	0.488722	1.09365	1.06735	1.49398	0.0112397	0.0676719	0.299385
Epsti1	0.196469	0.239813	0.867937	0.0245477	0.348528	1.79843	1.2377	1.14888
Sult2b1	8.50685	5.7516	5.91403	7.06494	3.87966	0.429516	2.15414	2.99177
Capzb	0.128803	0.222929	0.13202	0.0971975	0.00929583	0.41159	0.369317	0.260342
Ift80	0.153206	0.0345822	0.231469	0.181021	0.119036	0.715665	1.06227	0.731244
Snrpe	55.4099	57.1645	55.1983	56.1693	81.681	41.8896	33.9401	28.837
Ssr3	15.9097	14.2001	10.7495	11.3569	12.6108	9.03831	5.58594	6.46364
Dnajb6	15.0966	13.9636	12.2716	8.02622	15.9804	4.78483	3.87391	4.69841
Sfxn4	4.23014	4.33271	4.13589	2.68057	2.32461	1.03915	0.565343	1.78413
Rpl23	28.6298	32.5565	32.53	29.8793	35.5236	4.99965	16.341	12.8938
Gtf2e1	2.83827	2.98341	3.36342	1.98009	1.675	0.519188	1.26814	0.481114
Mtus2	1.71221	3.06519	2.43372	2.89014	1.64894	7.72613	8.35748	5.726
Ncoa4	0.522869	2.03526	1.33444	0.934247	0.206865	6.18214	5.52235	3.72046
Dusp7	11.3257	14.2917	8.26172	8.86471	6.56375	14.8695	16.9976	18.2655
Vps35l	0.0963602	0.0533144	0.0826267	0.147126	0.0386977	0.457059	0.599959	0.378625
Apom	8.58896	19.9386	18.1089	11.2224	12.9728	4.98575	6.16587	5.95814
Hmox2	7.16261	8.21009	7.17876	4.15164	8.42644	0.435705	1.05037	3.78134
Aurkaip1	49.8847	60.587	34.9095	83.6932	59.8395	12.0621	12.0446	9.27926
Mettl16	1.6671	1.22879	1.63104	2.51324	1.54057	0.35561	0.433647	0.84758
Nfx1	1.21004	0.555204	0.291836	0.521606	0.510452	0	0.125197	0.241408
Ndufaf7	8.7442	9.49914	11.5511	7.8206	7.6797	5.91991	4.19252	5.63114
Depdc7	8.01604	12.5512	8.94042	12.6514	13.4728	7.62692	7.87754	6.7208
Cyb5d2	5.67886	3.17694	2.61042	2.56628	1.53758	0.926247	1.00283	0.732218
Nubp2	42.3279	62.8459	45.0786	54.3874	24.4074	4.58824	11.9087	9.72684
Ralgapb	0.344853	0	0.167484	0.388101	0.00700436	0.564722	1.01739	0.916228
Nlrp2	0.594292	0.0915967	0.389796	0.0543658	0.112479	1.39844	0.862157	0.971828
Gmps	5.44889	7.76065	4.38005	5.17364	6.55265	2.39095	3.10894	2.36516
Rrp1	5.19583	6.85485	8.73721	8.2235	4.30173	0.786825	3.55809	2.90026
Fyttd1	3.67309	3.41433	4.52362	5.18807	3.33911	0.431555	2.02275	2.01701
Lmna	2.66387	1.73216	2.74935	3.08027	1.67966	3.56101	4.11406	4.82421
4930503L19Rik	3.05601	3.66278	2.77779	3.36349	4.69035	5.05763	5.20064	5.74679
Ppib	6.93592	5.16335	9.22948	10.6552	7.93405	3.33455	2.30452	3.07494
Mrpl42	9.04696	7.80032	5.28495	3.82089	5.85806	1.58375	2.63523	1.99976
Ccdc85c	0.279852	0.254201	0.159274	0.173894	0.230888	0.111612	0.111394	0.0888136
Coa3	41.4585	45.9024	55.7464	35.1145	36.0094	23.1649	17.0685	27.1492
Rnf125	4.82023	6.45938	4.92028	5.50761	6.11179	0.0725087	2.57828	1.91252
Commd6	7.01095	5.64776	9.85761	7.81248	4.75751	2.36727	0.736878	3.21281
Rex1bd	2.71964	4.00391	2.14982	2.67693	5.0591	0	0	1.5426
Chsy1	9.88255	8.05845	7.04069	6.69574	9.14994	11.8329	9.86919	10.3715
Cnot6l	1.94987	1.00885	1.36706	1.13294	1.11335	6.09154	4.97127	4.24269
Mapkap1	0.3491	0.325926	0.0567606	0.119795	0.237372	0.435321	0.429872	0.49114
Gata3	0.795666	0.385218	0.360047	0.300386	0.263757	1.27144	1.28088	1.7401
Scoc	5.59756	7.04132	5.06219	5.19272	6.43083	4.17107	3.41894	4.03471
Scap	0.00871183	0.0713156	0.14745	0.267903	0.0154041	0.303293	0.466281	0.373359
Cpsf4	6.51984	6.72917	6.16257	5.55053	3.11233	1.42228	1.7977	2.7836
Jmy	1.49585	1.62987	1.51356	1.55934	1.46253	0.00216877	0.589461	0.403414
4930562C15Rik	0.0194965	0.00455999	0.0614875	0.0027629	0.00703538	0.543375	0.330377	0.445019
Atp5c1	8.60398	7.66553	7.87336	4.38044	7.71754	2.7082	2.41434	4.42523
Arl6ip6	2.6285	2.94306	3.47188	2.97054	3.37624	1.78555	0.706789	1.50373
Szrd1	1.64748	2.35977	2.0843	1.68914	1.1388	0.606021	0.819445	0.51805
Map4k5	2.90781	2.13068	2.23662	2.09954	2.18929	1.64452	1.39556	1.69886
Btg1	14.9903	18.5566	14.1243	14.1259	18.5125	0.351241	6.82534	7.20739
Pcolce2	0.190115	0.132973	0.0342617	0.0254021	0.19111	0.29364	0.435531	0.282732
Senp8	0.869285	0.131695	1.96894	2.3911	0.22512	6.83955	4.9823	4.01296
1700094D03Rik	126.13	102.033	133.064	98.7125	147.895	62.468	63.5762	72.4132
Nup88	1.51964	4.6679	2.11716	2.88405	4.5915	7.84146	5.6164	7.08692
Ndufs2	3.21998	7.36091	5.18729	7.90367	7.62927	1.10281	4.11739	2.89371
Krtcap3	5.33228	3.9458	7.34745	5.49874	10.4253	0.152	0	0.134957
Zfp955b	0.584624	0	1.14495	0.297329	0.599693	2.52548	1.55402	1.77258
Pdap1	7.17584	2.13131	2.35923	2.17472	2.789	0.141035	1.12641	0.936181
Elovl5	0.192763	0	0.156908	0.185242	0.189355	0.937688	0.664188	0.59268
Mcur1	6.19564	3.4769	7.48271	8.55486	4.89356	15.6804	12.296	10.9554
Calm3	3.96812	7.0012	4.20974	2.54521	4.84769	0.602732	0.0225398	0.729046
Hmbs	12.1197	11.155	19.6634	16.8257	14.0181	2.50563	6.56232	8.93211
Nlrp5-ps	0.13507	0.151389	0.103823	0.0994102	0.0687869	0.00488528	0.0535739	0
Tsc22d4	7.56796	8.74446	7.29746	9.31295	10.0032	0.109725	4.0487	3.07366
Cnot4	0.215281	0.272699	0.936407	0.184657	0.238845	4.36473	2.62776	3.37028
Gm10248	0.153076	0.0504717	0.15757	0.177158	0.0795485	0.712007	0.49938	0.469071
Lmbr1	0.499726	0.281634	0.23246	0.415902	0.310607	1.8254	1.21823	1.47483
Btbd2	0.037314	0.152727	1.22583	0.95622	0.109963	1.78854	2.04213	1.60194
Nudt4	3.08131	6.35139	2.7127	4.19602	5.29927	1.87443	0.496942	1.73083
Inpp4a	2.24573	1.64618	1.58284	1.19741	0.741313	2.37776	2.00822	2.77423
Nkiras1	23.2268	23.4867	20.6747	19.9942	26.3963	12.4395	16.2031	17.2479
Tgs1	3.25924	3.53035	7.07106	4.52231	5.54154	1.24588	1.73199	2.90052
Psmc1	15.5855	16.691	10.9115	11.5207	8.79772	4.18601	4.11898	3.80182
Ywhag	0.910491	2.57971	0.489375	2.05935	1.07428	3.96064	3.34222	3.34789
Xpot	0.722341	1.00882	1.16452	1.04278	0.392029	0	0.16358	0.358399
Rpgr	0.348851	0.123832	0.00649084	0.00153122	0	0.375131	0.510217	0.658072
Nexn	35.4155	30.9138	37.5478	35.4991	50.3835	60.657	57.2551	51.0996
Naca	13.4519	15.4685	10.7109	12.9214	14.1622	10.1631	8.48701	7.00879
Tgif1	2.39944	1.9747	1.5782	3.31575	1.74211	4.52101	3.43382	3.81291
Epha7	0.210501	0.0599047	0.0119617	0	0.0185975	0.0956832	0.0668066	0.116438
Rbm26	2.15152	1.05302	0.720275	1.74045	1.25353	2.13233	1.92255	2.59976
Commd5	13.4148	33.2968	23.9218	18.8602	12.843	4.95795	0	7.36971
Nsun4	8.21397	7.07417	13.1319	16.2599	10.6634	18.033	20.3482	21.347
Ly6e	4.8248	3.31798	4.71051	4.32505	3.9098	6.3165	8.17622	6.66329
Dhcr24	0.00640374	0.384423	0.321452	0.290623	0.115252	0	0.0092634	0.0382498
Nfkbia	12.1008	7.81558	4.65369	6.8141	1.82276	18.1343	15.7983	11.3142
Diaph3	0.179378	0.0558379	0.032774	0.0980093	0.121162	0.178147	0.148676	0.156239
Rps9	78.0805	77.9078	82.645	72.1486	68.7699	13.5737	33.5909	40.1726
Raph1	0.225328	0	0.0124375	0.212319	0.169122	0.741648	0.423969	0.716311
Lrp6	0.725892	0.525887	0.171452	0.780791	0.385571	1.28987	1.49976	0.944621
Defa29	2.97536	0.0866009	0.458754	0	0.300627	0.867372	0.688647	1.1848
Srsf10	72.5722	61.3645	66.7089	52.4778	83.3299	41.5042	32.8634	41.932
Zfp182	0.500186	0	0	0.532241	0.462317	1.8954	1.06084	1.76899
Nudt21	1.20034	2.8456	2.70324	1.51684	1.3422	0.561485	0.0811042	0.783947
Gria4	0.0737888	0.0887158	0	0.0316909	0.0619509	0.259612	0.149068	0.20644
Gm11827	23.3534	16.7296	30.4238	38.6201	31.8844	53.5453	44.665	47.3208
1700093K21Rik	0.0256918	0	0.634704	0.178401	0	1.77158	0.947702	1.43867
Mrpl33	0.604888	0.767435	0.527193	0.276942	0.770494	0.113036	0	0.115802
Wdyhv1	0.711566	2.706	1.60439	1.33507	1.6876	0	0.0465758	0.932739
Creld2	17.2036	10.5217	7.77007	13.8782	17.2661	5.80176	2.05151	3.57725
Zkscan6	0.708898	0.32684	0	0.274821	0.517129	2.03847	1.28183	1.38709
Tpx2	23.1354	25.1502	25.0586	21.6018	22.2684	13.9272	10.6376	5.8448
Fubp1	6.1663	4.21879	5.24959	5.92948	2.67194	1.12495	2.09519	1.36987
AA543401	254.716	240.215	108.886	183.289	199.707	44.2726	85.795	74.6061
Calcoco2	14.0766	9.99839	16.732	13.6015	6.36997	0	3.72766	3.41587
Ccdc124	23.823	16.496	23.9041	16.4747	10.2451	2.31207	6.74407	6.50277
Defb42	21.3335	33.6069	14.7369	25.8255	16.5106	0.842021	5.19032	5.81475
Nudt22	5.4789	13.0977	5.86929	14.2521	15.8139	0	2.19676	5.80258
Paf1	15.9091	19.4456	33.0496	29.7484	16.8048	0.0473355	12.8248	4.84373
Car8	0.18523	0	0.23396	0.175518	0.104169	0.354148	0.277945	0.412143
Gstm5	31.3143	34.5425	58.6642	62.8982	48.5699	82.5083	74.2493	76.7647
Sh3kbp1	3.81599	1.14425	0.850383	1.28685	1.42314	5.53743	4.11315	6.18508
Gpn1	11.0885	14.6363	14.5314	11.5372	11.3793	1.93107	7.62454	3.97968
Lrrc8d	0.0666922	0.105571	0.0594506	0.278559	0.0162552	0.37126	0.364459	0.395443
Pard6b	0.939009	0.981188	0.0140352	0.0375242	1.15223	2.03208	1.8154	1.66468
Ccdc171	0.364988	0.0477392	0.188677	0.125675	0.00190485	1.33677	1.04286	1.70713
Cgas	5.82696	4.25413	1.71993	3.14076	3.27133	12.8487	9.17536	8.84891
Spic	125.592	95.8095	89.0372	102.05	75.518	19.3033	48.5426	50.6723
Tbcb	21.2578	22.4053	22.3084	18.1039	15.1242	1.93593	10.295	8.8623
Slc1a4	0.434257	0.472374	0.445683	0.499409	0.531728	0	0.00425885	0.202231
Exosc5	3.04714	6.60755	2.33066	4.14745	4.29599	0.40862	0.117153	0.793634
Smdt1	3.81393	8.97607	5.84186	5.32037	7.39476	1.67877	0	3.69298
Wdr45b	7.7143	9.91812	7.35875	7.1026	3.11086	0.0443941	1.88294	0.864698
Tuba3a	2.30148	3.69264	6.14538	4.82291	3.89502	1.64505	2.28052	2.94697
Hexb	7.46648	5.40328	4.35041	5.24679	5.91215	0.319168	2.4264	2.24572
Pcsk1n	0.0783575	1.33633	1.39006	1.44771	0.432969	0	0	0.453406
Rpl39	20.3885	38.0505	20.1584	17.0274	27.4503	2.85052	6.08133	8.51081
Xpo1	20.2918	17.8922	16.587	22.6023	19.7393	5.75006	11.8721	11.4172
Slc25a33	0.438595	0.56959	0.614247	0.547169	0.655338	0	0.0795757	0.266415
Psmb4	36.6747	25.2651	24.926	10.2712	25.6374	5.88119	3.13378	5.98593
Cinp	3.56353	5.42632	4.23197	3.71024	1.64442	0.0548583	0.0314561	0.182653
Ugcg	8.68058	9.171	9.48328	7.49513	7.04915	5.35096	5.73152	5.85807
Skp1a	22.6916	16.4632	20.1354	20.242	21.9833	51.8493	40.8255	39.3031
Gcc2	2.74623	2.16454	0.946601	1.03572	1.14405	2.43693	2.90899	2.22536
Eif2b4	29.2298	32.4397	38.1688	34.1476	16.7498	6.24314	12.2422	14.7055
Actr3	3.26326	4.13229	2.00822	2.71026	2.51742	4.85983	4.87387	5.02807
Zfp97	0.611739	0.161633	0.34842	0.531638	0.360703	1.07925	0.698754	0.858202
Acadm	8.76131	7.07577	9.823	9.94926	8.01191	5.40568	5.50412	5.93172
Ift20	33.3762	57.7626	29.6599	35.9805	52.4569	4.96742	18.2278	22.1647
Bzw1	86.6249	93.0727	101.609	90.9517	100.025	23.891	52.4989	48.5435
Eif3e	7.27892	9.72876	6.56238	5.83374	7.97783	3.60669	3.43622	3.80375
Zfp600	0.261585	0.241313	0.265789	0.321376	0.427142	0.484122	0.683969	0.599815
Mbd4	3.44085	0.015519	0.0411047	1.84768	0.475876	4.39998	4.2421	6.96931
Arcn1	5.43787	4.32197	5.31524	6.24557	4.73126	1.10454	2.14833	3.26114
Asgr2	0.378354	1.13746	1.35723	0.928429	0.662292	2.07086	1.57472	2.23515
Txnl4a	47.6735	27.1756	23.4774	32.6739	11.427	2.18296	4.69397	3.44316
Mcu	2.92212	2.54245	2.21267	2.43945	2.44891	4.04368	5.19748	4.53314
Eif4ebp2	0.340902	0.250489	0.16162	0.163559	0.447439	0.68576	0.654291	0.991493
Fam98b	0.878257	1.00135	1.5648	1.34569	1.71331	0.78015	0.897668	0.640341
Ap1m1	2.64734	1.37273	0.919516	1.16032	0.477183	3.52535	4.31618	2.71273
Wdr61	7.62953	3.60113	2.57756	5.51547	6.66655	0.186847	0.470914	0.598
Wdr82	2.06806	1.90779	0.884634	3.41628	0.456268	5.62831	3.61743	4.73559
Hsph1	16.5868	14.8648	18.346	12.2906	8.25082	5.15419	6.4913	2.63076
Cct8	26.5352	39.8107	33.0366	31.174	32.3415	11.9493	23.2921	18.6402
Spint2	0.42936	0.977439	0.609806	0.51458	0.768039	0.0501057	0.119149	0.40824
Wnk1	1.61156	0.997127	1.0329	1.15272	0.959778	1.26225	1.4298	1.24655
Tbca	1.20934	2.5936	2.27666	2.07482	3.48995	1.52718	1.269	1.12478
Gpr89	0.00262599	0	0.0855784	0.024747	0	0.309154	0.541309	0.448988
Slf1	0.211162	0.144978	0.0746772	0.0593659	0.0454733	0.467246	0.756609	0.709833
Snupn	13.3819	12.0005	13.086	11.0337	12.7137	1.25242	5.17267	5.64519
Gskip	7.74008	5.101	4.60882	4.06693	6.71052	1.00332	0.991491	3.16906
Jakmip3	0.0470668	0.000342481	0.000329862	0.000311264	0	0.0543555	0.0780708	0.0899621
Rrp1b	4.83764	6.37725	2.85235	4.58783	3.24769	0.746717	0.579817	1.65288
Oip5	2.00347	2.06646	6.70286	5.37099	6.24364	0.13478	1.49254	0.620778
Tpm3	17.6543	17.2853	12.8953	16.7791	10.3882	4.48553	8.43843	8.57147
Eci1	5.20134	9.5486	6.30197	10.457	6.54675	0.801781	4.84278	2.09315
Timm13	18.7775	31.8241	42.4644	21.9418	14.9391	0.1492	0	1.67797
Nipsnap2	6.75346	7.59254	7.87836	5.76605	8.58586	9.6622	10.6688	9.42259
Trim67	0.10459	0.318934	0.191564	0.251358	0.106221	0.00362687	0	0.0901658
Atpif1	16.3144	12.5879	13.6019	15.5506	18.4089	1.15103	5.96684	8.14816
Rhpn2	4.52413	2.39842	2.69912	3.07	2.036	4.18531	4.26065	5.46884
H2-Q7	3.15287	0.934667	2.21988	1.11976	2.15079	0.016366	0.0985362	0.610303
Uqcrb	2.43801	2.02402	1.24685	1.85821	1.28398	0.680749	0.980403	0.730927
Pex2	0.00279857	0.235202	0.661954	0.519139	0.335783	0.00941346	0.0769178	0
Pqbp1	15.4304	22.9446	8.27477	20.4309	16.2742	0	4.20145	7.20492
Rpl6	42.0941	52.2259	38.6206	38.042	39.9331	5.54883	23.6847	18.9988
Yae1d1	0.743327	0.701684	1.16158	0.637725	0.888064	0.292828	0.494042	0.329994
Tigar	13.4308	17.992	10.7258	18.0398	10.5676	1.64572	8.19765	4.14737
Zfp936	31.0518	46.6943	22.1191	41.0992	52.0847	9.28275	13.5234	18.3097
Zfp677	21.5528	25.7216	26.3998	17.2052	29.9975	14.6971	11.1537	15.7957
Nom1	7.95055	9.5243	6.51962	7.31621	5.69858	0.336879	3.39159	3.51642
Bcar3	0.373095	0.00105226	0.163171	0.164491	0.0523571	0.465343	0.273339	0.467872
Sytl4	1.53164	0.920107	1.24921	1.56255	1.09343	6.52976	4.57005	4.6703
Cdk6	0.130919	0.01914	0.0570719	0.0276419	0.012439	0.127262	0.0754052	0.121243
Srp9	25.4679	23.894	18.1832	26.6341	25.2534	14.2842	9.32241	16.6245
Nsa2	41.04	30.2494	36.634	31.2113	55.0854	9.64056	17.9761	17.1587
Timmdc1	1.07928	3.96887	1.97033	2.80593	2.04925	0.319788	0.943037	1.22226
Sart1	2.59291	1.40408	2.80189	2.32489	1.58917	0.480031	0.139565	1.11054
Eef1d	5.17785	9.75186	6.36886	4.22309	6.37177	0.992412	2.24345	3.00325
Ece2	6.85758	7.83912	4.62664	4.31028	3.04249	0.230572	0.894452	0.388549
Chn1	1.66825	2.51587	1.69868	2.4084	1.24342	3.49233	5.19881	4.91886
Psma2	20.5396	21.5464	22.8201	13.7328	19.1603	13.4383	8.12747	6.54883
Eid2	18.1815	10.2461	13.0603	9.24293	19.0404	0.821682	5.30053	5.41953
Pafah1b3	2.76768	8.7588	4.84383	3.68112	6.03421	2.60044	0.0223666	1.45459
1190005I06Rik	0.0836595	0.106531	0.135586	0.134857	0.180504	0.0703507	0.0277334	0.0832836
Park7	5.1137	5.82314	3.01858	7.29704	5.28223	1.41862	2.54202	1.33303
Arglu1	19.0356	15.7485	16.3021	13.5854	25.8303	5.10443	9.58121	6.15671
Rbm12	0.270992	1.08836	1.88354	0.728164	1.3491	0.00442489	0.0114177	0.608956
Nlrp4e	1.15228	0.272258	1.29566	0.94962	0.544582	6.18509	3.91379	4.31263
Cstf1	34.1165	39.6163	25.3877	35.0148	18.7915	3.75575	16.7127	7.94723
Atp5k	32.9513	40.4719	22.2746	26.5053	34.2874	7.59878	18.2551	15.1802
Mettl7a2	5.4438	3.80182	3.881	6.17606	1.73203	7.69979	8.06336	11.1501
Tbc1d12	1.43028	1.0126	2.74502	2.08101	2.09474	0.268389	0.546983	0.704388
Stom	1.63429	0.00213116	0.944213	1.49336	0.239207	2.51216	2.14944	3.65917
Rfwd3	2.28738	2.95908	2.64832	3.97008	3.25732	0.722926	0.295353	1.87059
Net1	8.20131	7.08485	8.62577	4.28371	3.23017	13.8651	20.9836	14.9108
Mrps10	2.63535	3.68346	1.80377	1.55631	2.07127	0	0.54166	0.332657
Dclre1b	1.87304	2.35717	3.22794	1.96464	2.59184	1.05005	1.81371	1.11572
Hnrnpul2	7.28092	3.47762	6.38805	4.64265	4.47848	8.88144	9.17828	6.75194
Mrps17	14.7483	13.0897	13.4794	9.7348	7.56439	5.5567	6.28436	4.07289
Lin9	1.81922	3.15621	2.542	1.86404	2.04897	0	0.937142	1.20992
Rell1	1.95448	1.18642	1.26398	1.56428	1.24891	1.65553	1.71002	1.67909
Fndc3a	0.46711	0.114913	0.123312	0.218726	0.000989854	1.69115	2.50517	1.63066
Mlx	0.676319	0	0.134511	0.117861	0.011543	1.93675	1.21631	2.00619
Rbbp4	3.14639	3.14441	3.29263	4.36555	3.33129	0.90379	1.02114	2.31002
Zfp672	2.42693	3.12196	6.41738	5.57652	6.03654	0.770525	3.11665	0.591681
C130073F10Rik	64.9895	63.8943	47.0261	39.1709	63.9963	24.2224	27.9395	29.0551
Sgce	0.126475	0.158245	0.228297	0.137701	0.112204	0	0	0.0847564
Mrps36	1.66492	2.05914	2.01037	1.43171	3.06628	0.918927	0.260974	1.0545
Rsph1	0.183609	0.8831	0.26938	0.540408	0.77978	0	0.0204309	0.198853
Slc35f5	0.00382643	0.395371	0.227945	0.504837	0.579927	0	0	0.219031
Kiz	0.116485	0.745231	0.371504	0.51803	0.405571	0.0390493	0.236814	0.209201
Ski	0.703161	0.215698	0.0917965	0.16738	0.0572154	0.723252	0.427381	0.610786
Orc5	2.94002	1.02868	2.65786	1.962	2.53266	6.74989	4.56143	4.84532
Prrg1	0.558634	0.921727	0.870171	1.33144	1.02683	0.752075	0.563103	0.453829
Acbd3	6.62837	4.51189	2.95806	4.30012	1.68318	7.14556	5.28941	6.09174
Adam28	0.00183595	0	0.0829926	0.0610116	0	0.112704	0.200514	0.146673
Hspa2	24.8263	17.289	7.47881	10.287	4.52338	23.7106	20.276	31.5538
Eif1ad	21.5987	54.5719	34.2899	26.5021	32.232	20.7528	6.28197	6.65617
D10Wsu102e	35.2643	17.5338	24.3855	17.4469	12.2565	75.8229	48.7554	62.1482
Rsrc2	36.8787	49.9359	42.2472	46.0216	50.8669	18.1306	32.5269	27.3892
AF067063	22.444	15.0634	17.1253	20.7233	25.6804	0.334935	8.67123	9.60539
Srsf7	62.4206	71.7764	62.4159	81.8509	58.4418	10.2	33.0228	38.8817
Tnrc18	0.000714899	0	0	0.0148926	0	0.0673311	0.119961	0.0992802
Snrpa	6.75629	6.77474	4.73327	8.94299	3.69595	0.777102	1.58929	1.00429
Srp68	0.501277	0	0.00162645	0.366806	0.318507	0.668727	1.20183	1.20829
Foxc1	0.0225302	0.0122956	0	0.0335245	0.0142277	0.0378921	0.0651827	0.0504652
Hmgn3	1.10451	1.44772	2.55937	1.62342	1.41201	0.488626	0.778478	0.712082
Ccl25	1.05983	1.76808	1.45836	0.44874	1.67046	0	0	0.418165
Ralgps2	1.64671	2.6249	1.8667	1.73277	1.31319	2.98976	2.986	3.90933
2810006K23Rik	2.82768	1.40659	2.8823	2.30479	0.981288	0	0	0.368141
Shc1	0.12294	1.56939	1.36546	2.12625	0.965381	0.395549	0.510323	0.678451
Pcbp3	0.809893	0.876827	0.515664	1.40778	0.136522	1.60726	2.36563	2.72814
Taf13	35.8629	29.956	43.7933	41.5306	56.7904	26.2067	15.9697	22.032
Nkd1	0.000611169	0.000667076	0.000642496	0.0272822	0.000771898	0.141848	0.250199	0.215382
Arl3	4.20484	7.39028	7.13706	6.71877	7.36152	4.26359	4.98845	3.17615
Nsun5	10.165	10.3279	7.95927	5.03524	3.60764	0	0.123485	0.598137
Os9	0.0150372	0.16048	0.451405	0.764066	0.481124	1.44715	1.32689	0.895682
Unk	2.07145	1.50517	2.66086	1.62195	2.57395	0.139451	0.545006	1.20774
Igf2r	0.356798	0.265244	0.215959	0.260985	0.202882	0.0121227	0.0446866	0.128393
Rbp7	4.18159	15.2851	9.32116	12.6813	11.8021	0.531044	5.44403	6.29517
Nosip	8.77146	9.19234	7.82189	10.0353	4.15301	2.30899	2.75449	1.87891
Ssc4d	1.94246	1.26314	1.52158	1.50773	0.402246	0.0212136	0.00912302	0.23073
Cdca3	57.7591	69.0672	95.7765	69.0564	50.6344	37.9046	27.0885	37.0429
Hilpda	13.3842	24.0991	14.6126	30.2419	20.6797	4.2621	12.9732	9.42654
Arf4	4.50944	4.32931	2.74787	4.7283	2.65197	0.94145	1.0287	2.22785
Map2k3	1.31002	0.151257	0.566802	0.552029	0.467647	0.0109252	0.00939683	0.139036
Polr3k	66.4452	95.9188	77.4498	72.8694	144.419	24.0098	29.1971	27.5346
5730455P16Rik	9.34404	6.06664	4.62702	6.93597	4.86244	0	3.09812	1.09924
Stk3	0.511521	0.174495	0.474021	0.243849	0.322212	1.81255	1.13242	1.333
Ss18l2	48.5145	73.1727	40.7413	34.5365	44.98	9.99773	12.4238	20.0323
D16Ertd472e	8.01328	6.74629	13.3867	7.79207	7.06151	1.57415	2.5183	2.41682
Amt	1.56543	1.59048	0.78782	1.66853	0.862359	0.154046	0.289084	0.422756
Ctsl	42.896	39.6579	33.6636	33.4549	39.0756	4.69457	17.8614	17.7615
Atxn7l3b	12.6014	13.7404	11.2517	14.3092	9.03816	0.924193	5.87147	6.24751
Nfs1	2.87841	4.33298	3.67207	3.24372	2.78456	1.4089	2.53435	1.9956
Dcaf1	0.701441	0.396519	0.795041	0.480501	0.772406	1.23991	1.23833	0.899587
Tdrd3	0.807247	0.563678	1.08055	0.494664	0.685067	2.99972	2.05721	2.01812
Arhgap26	0.188289	0.309485	0.40217	0.339114	0.3393	0.600984	0.470075	0.520811
Heatr6	0.513382	0	0	0.20578	0.0640855	0.454302	0.632539	0.334279
Eif2s3x	3.61002	3.90336	2.33663	3.08015	2.07224	0.9756	1.17314	1.33996
Trim69	0.333528	0.463077	0.319686	0.250574	0.139381	0	0	0.0732418
Utp6	6.24925	7.03486	4.38248	4.82698	3.58197	2.52319	1.5482	2.04435
Aptx	3.75683	6.67693	2.13245	4.092	5.99487	0.604987	1.01916	0.0572116
Polr2m	2.78426	5.3332	5.60036	4.94962	1.54063	0	0.608127	1.15261
Pak7	1.37049	0.593419	0.935241	1.24357	0.458395	1.90785	1.46468	2.30349
Dnajc18	0.443306	1.42707	0.663648	0.82245	0.653794	0	0.275989	0.276519
Nobox	0.0535002	0	0	1.44051	3.59086	13.561	7.78336	8.71939
Hspa4	3.09924	6.25397	3.54742	5.45696	5.07435	1.59681	2.9771	3.23991
Ppfibp2	0.000540849	0.122787	0.321812	0.328884	0.271185	0.43025	0.648586	0.549995
Alyref	11.9199	8.99635	4.38152	4.29663	8.96499	0.176715	1.28351	2.89395
Rpl9	66.9969	53.8406	58.5564	42.9744	68.0925	9.04279	31.3867	30.0591
Mknk2	2.14583	3.47296	1.89851	1.98239	1.91883	0.406349	1.00705	1.06402
Dazap2	127.572	145.889	122.132	149.919	119.87	234.863	181.099	218.755
Fam222b	0.558157	0.453971	0.89261	0.351664	0.366081	1.09458	1.71925	1.7828
Hesx1	15.2649	44.0136	45.8082	24.2462	47.8948	5.31165	11.587	24.9816
Trappc1	17.2781	31.3134	47.0426	42.738	30.0797	61.9643	49.0166	57.6152
Nkap	1.7129	1.90027	1.69826	2.0115	0.575164	0	0.254831	0.548502
Gtf2f2	1.94225	2.39852	1.34502	1.65312	1.35333	0.529493	0.724224	0.929055
Ints8	1.21461	1.16011	2.00491	1.13286	2.35514	0.119356	0.264318	0.873365
Tent5b	2.602	1.24408	0.00605171	1.65034	0.487127	2.44947	3.24766	1.98571
Tiparp	36.5732	23.5964	35.9956	21.9463	31.2612	41.5643	58.2589	55.9918
Ankrd49	23.5717	25.8765	19.4863	25.8129	33.4262	77.0597	75.4277	52.4188
Homer2	0.0413101	0.256211	0.132837	0.202485	0.0730437	0.397243	0.463297	0.294645
Mrfap1	46.7572	42.6152	31.3343	28.9536	56.9489	7.36729	21.834	15.3577
Nup98	9.26384	7.19496	5.87373	6.46678	8.83569	11.4708	15.4392	12.0342
2610005L07Rik	0.066789	0.0351924	0.0266323	0.070823	0.0669011	0.00193669	0.00166576	0.0103172
Pbrm1	1.10642	1.7717	1.05798	1.30819	0.895396	0.438273	0.689195	0.427128
Cldn34c1	0.00106683	0	0	0.0888959	0.0943177	0.172247	0.182102	0.113107
Med17	3.41315	3.09569	4.1994	4.14959	4.13658	0.618489	2.1578	2.01466
Kpna6	3.03045	4.75104	4.46273	3.75887	2.19865	1.16061	1.84971	1.61566
Adprh	0.0123297	0.0201863	0.686968	0.00611543	0.910974	2.59206	1.38226	2.43951
Btbd18	9.19524	12.0639	11.595	6.52065	6.61119	0.81025	3.90668	4.46859
Kifc2	0.0177053	1.62973	2.27076	0.913297	0.879553	0	0	0.30845
Dppa3	3442.44	3573.75	3958.74	3244.61	5324.17	2022.3	2167.11	2083.49
Rdx	10.5039	5.65984	11.799	10.6127	10.1555	18.8273	28.4818	22.3181
Ddx47	20.6985	16.9661	13.9366	18.9896	10.747	1.37953	9.22517	2.78627
Zkscan4	0.479389	3.84693	2.83922	1.98257	1.2024	0	0	0.857007
Ing1	37.2428	32.9156	27.6462	27.6323	29.6046	10.9706	14.7826	20.6857
Atraid	11.9006	13.071	12.5106	14.7882	20.1446	2.11877	7.44137	8.74537
Rdm1	17.1711	21.4684	7.4715	17.8614	12.4105	0.641343	4.07723	3.39184
Mest	13.0826	10.0125	13.8076	19.4324	8.55587	24.4194	21.1531	21.3979
Epg5	0.0245527	0.386099	0.303521	0.437054	0.325602	0.243938	0.125625	0.0882642
Sfmbt1	6.69641	4.04313	5.05574	5.39554	4.12565	13.3782	20.2611	16.3111
Aprt	63.2555	91.7677	61.4002	65.9881	28.8467	5.52564	7.67296	15.4571
Atp1a3	0.419226	0.180203	0.214402	0.324344	0.155368	0	0.114731	0.060426
Ccs	1.607	4.0423	2.02793	1.71552	1.76931	0	0	0.331819
Mbd3l2	59.6642	56.3549	73.7996	59.1918	61.7034	47.5512	45.4418	50.5977
Fbxo43	8.77579	4.85888	3.91689	2.22306	2.96077	8.46751	5.66211	8.06677
Zscan26	2.05529	3.07179	1.32175	1.2704	1.65679	0.0327335	0	0.290633
Haus3	11.6248	13.5255	15.7871	12.9789	21.1712	7.47769	9.25385	8.41578
Olfr624	2.13345	1.64061	3.10934	2.59734	3.18442	6.60537	6.10218	4.41666
Mvb12b	0.10754	0.0596199	0.0245244	0.0728118	0.0222775	0.144978	0.0893044	0.143591
Ipcef1	0.188016	0.320785	0.0914197	0.0862654	0.028475	0.887016	0.613839	1.13625
Cox7b	16.9645	14.9773	12.4586	14.2329	20.7363	3.87436	5.93278	10.5386
Gphn	0.0405214	0.0273079	0.0384726	0.0112901	0.0254031	0.0529691	0.0637261	0.0842437
Cbwd1	0.883845	1.94115	1.45151	1.49691	1.1789	0.2411	0.353936	0.967324
Dimt1	13.1075	13.9169	12.5345	12.5667	12.6359	1.61626	6.48411	1.36841
Exosc1	10.4248	20.35	12.3307	12.9945	11.2988	8.96751	2.93171	4.46809
Mppe1	1.2241	1.41869	0.720723	1.79784	0.961483	0.28735	0.391064	0.145328
Pramef25	11.7366	8.10155	15.1892	2.17117	3.98621	15.151	19.3637	23.3755
Rgcc	1.3499	0.894689	0.883724	0.342556	1.18506	0.041065	0.13119	0.151051
Axin2	0.484437	0.483614	0.394372	0.731089	0.23317	0.971234	1.56391	1.18874
Sat2	34.1968	46.0519	48.1311	22.1596	20.6318	0	8.00736	7.82501
Asnsd1	0.392244	0.265316	0.174232	0.306896	0.662857	1.42158	1.28665	2.10365
Sycp2	1.40906	1.31532	2.21093	0.854388	1.26439	3.00983	4.07449	2.69065
Gc	0.0511934	0	0.0222289	0.0242876	0	0.039306	0.0692248	0.0747832
Smim4	0.409798	0.585558	0.239721	0.24369	0.375655	0	0.0366515	0.0575746
Tra2a	3.77765	9.74024	5.32791	7.67194	9.49713	0.240317	4.75085	1.81366
1700069L16Rik	1.16715	1.32093	1.84485	0.897293	1.7812	0	0.76378	0.535307
Chd4	0.894009	0.767201	0.667378	0.7557	0.114069	1.50137	2.52778	1.88423
Rapgef5	0.550027	0.298844	0.64561	0.709509	0.280892	2.94301	1.72539	2.55665
Ikzf5	0.0700058	0.0674202	0.0974039	0.204249	0.0286053	0.249328	0.363372	0.233671
Ndufb11	50.2773	47.4982	33.6159	32.6535	41.4256	9.45758	19.8971	25.4548
Senp7	2.17814	2.69565	1.23815	2.36543	2.71879	1.38111	0.430696	0.636079
Epc1	17.1469	12.5518	3.12448	10.5232	9.26891	31.4914	38.1652	51.9607
Shisal2a	0.404782	0.373839	0.737983	0.819925	0.532685	0	0.204735	0.321244
Ipo11	0.530152	0.700849	0.443606	0.502127	0.503077	0.00795623	0.24955	0.262315
Zbtb8os	5.36748	3.71978	1.13192	4.28524	4.65141	0.152266	0	0.67114
Cln3	1.13584	3.24616	3.13833	2.17935	1.28354	0.52156	0.497242	0.870368
Bicc1	0.00170788	0.000828493	0.01177	0.0218363	0.05081	0.0998947	0.0845479	0.149618
Exoc8	12.0698	16.2737	9.3521	7.79546	7.00505	0	1.05338	4.70294
Mier3	35.572	45.279	30.8491	36.7449	63.6612	9.31613	23.2424	18.3341
Pabpc1	19.7296	19.2944	10.4361	12.9618	13.9747	1.99262	6.02541	8.5587
Rims1	0.198277	0.0796224	0.209167	0.217094	0.141039	0.324021	0.520002	0.411465
Lims1	1.78956	1.80775	2.30734	1.50896	2.58516	1.08596	1.35896	0.959551
Ap2a2	0.159277	0.107356	0.062707	0.0717612	0.149872	0.0053362	0.0119333	0.0473789
Timm10	24.3954	20.0816	37.7067	16.3381	15.0588	0	0	1.95492
Dctn6	1.27776	0.522993	0.330648	1.33821	0.254484	3.96323	2.71212	2.27863
Peak1	0.524856	0.423374	0.370743	0.384989	0.174292	0.57396	0.65253	0.844701
Gm13089	4.95329	0.0315241	2.07224	1.3824	2.52608	8.68277	15.4376	13.4992
Runx1t1	0.829624	0.670164	0.620873	0.486852	0.755646	4.37267	2.96191	2.99384
Fbl	1.56246	2.30304	2.3075	2.8236	1.57392	0.428704	0.915002	1.46615
Dynll1	34.675	43.6617	34.2243	57.9834	40.342	20.6469	23.9238	30.3513
Sumf1	0.250591	0.174224	0.118486	0.397278	0.114168	0.900637	0.505672	0.781713
9430038I01Rik	7.19155	7.01984	10.6541	6.80953	7.60666	1.0763	4.85782	3.60123
Arl5a	0.989974	0.998535	1.07406	0.958856	0.775917	0.56435	0.775195	0.543452
Mphosph10	15.7014	22.4731	22.238	20.7456	21.6788	27.0043	30.215	31.9302
Cfap36	0.0331821	0.497513	0.306603	1.00308	0.996983	2.38501	1.98821	1.4239
Osbpl9	0.686199	0.755999	1.5166	1.07623	0.777924	2.54152	1.80147	1.85613
Luc7l	8.9957	10.822	4.58403	7.62546	11.2002	1.48358	3.01249	3.34134
Rpl3	11.5685	11.5367	10.2214	13.5998	8.22366	4.21912	5.70917	7.89773
Pigw	1.80578	1.6172	2.56763	4.96056	3.02629	0.175213	0	0.898835
Folr1	21.0524	23.5885	13.1347	15.3433	10.312	1.26821	4.57717	7.93055
Gpkow	3.81471	6.08103	3.90944	2.47634	4.96497	0	1.13931	2.30615
Pole	0.419284	0.863468	0.433383	0.477834	0.46405	0	0.288638	0.147009
Cul3	3.1809	2.48638	2.98722	3.8757	5.32635	0.985741	1.11387	1.45544
Abl2	1.84031	1.37295	1.13873	1.43777	0.841218	1.93412	2.84322	2.46875
Ndufa3	1.17563	2.68939	1.32054	2.92352	1.72889	0.514619	0.698887	0.601207
Gucy2c	0.396478	0	0.0553869	0.0195331	0	0.206756	0.362594	0.246354
Cwf19l2	1.49942	1.01315	0.403657	0.834179	1.12174	3.72884	2.64485	2.37388
Pax2	0.00165729	0	0	0	0.00069771	0.0668947	0.119868	0.0965156
Med19	7.15849	3.03934	3.76512	5.62457	5.9464	7.8568	11.5809	8.92501
Gpn2	5.32317	1.39922	2.36804	5.56513	2.50574	6.48865	6.93203	6.12574
Mtpap	1.71409	0.697617	1.04248	1.60044	0.770546	5.52783	3.33966	5.28112
Hibadh	0.0735823	0	0.0010046	0.122286	0.000603464	0.241078	0.277853	0.134136
Prkrip1	7.26976	10.7151	7.24604	5.94326	11.0191	1.34947	4.92595	4.17913
Kpna4	0.0622546	0.855625	0.361673	0.29984	0.561767	0	0	0.00611594
Pik3r1	1.21958	0.738216	0.613764	1.27966	1.36052	1.67168	2.56415	2.09821
Twistnb	5.50504	3.48449	2.86213	3.52332	6.6386	0.983964	0.479802	0.639751
Zfp108	1.41582	1.62228	3.19293	2.19121	1.03876	11.56	6.76457	10.4306
Yme1l1	4.90099	7.17142	7.34923	12.0625	7.73138	2.94027	5.21606	4.42372
Srrm1	4.70781	5.82488	5.84751	6.33963	3.06593	7.73723	8.13394	8.55681
Tnpo3	2.24273	2.50404	2.63358	3.40885	1.32251	0.263946	1.29714	0.859612
Map2k4	0.337616	0.439063	0.244952	0.553582	0.610688	1.48976	1.58464	2.29548
Ehd4	0.362544	0.269081	0.176407	0.850117	0.0130825	0.996487	1.1268	1.03015
Capza2	11.8224	10.366	11.5815	4.60117	9.31584	14.8399	14.1593	19.2869
Foxm1	1.96971	0.331045	0.623035	1.72568	0.581202	1.84692	1.90627	2.7643
Tspan14	0.077304	0.18092	0.000781408	0.264709	0.00375515	0.903837	0.494611	0.601594
Rrm2b	8.78289	5.07876	4.68276	3.0608	3.85107	16.7925	11.3889	12.0352
Capn11	0.917302	1.85073	1.23706	0.830292	0.748955	0.111681	0.113929	0.235213
Rptor	0.00908995	0.0279454	0.024686	0.0211902	0.00612292	0	0	0.000452455
Ruvbl2	5.37213	2.69754	5.78661	4.48466	2.82781	1.22713	0.657079	1.58624
Yipf4	11.3609	5.29487	7.28163	5.28767	9.85882	1.59811	3.08068	3.87714
Zfp960	0.674332	0.968543	0.329461	0.932657	0.529237	1.61678	1.33458	1.12
Arhgap39	0.0491562	0.0901157	0.10887	0.0781143	0.0247129	0	0.000690363	0.0199542
Nmt1	0.346301	0.340302	0.552515	0.907968	0.412059	0.951349	1.27089	0.967724
Acot13	6.40594	6.18725	7.5128	4.79642	3.11629	2.41836	2.11849	1.086
Cfap300	4.84158	1.39978	3.13763	2.1827	2.97978	7.82187	5.45205	5.28935
Ptpdc1	0.0780409	0	0.00494223	0.12685	0.333695	0.512357	0.605259	0.940708
Arg1	7.33371	7.29651	4.69666	2.75946	3.51331	0.462297	0.991414	0.415935
Pet100	2.14276	2.10124	1.23189	1.74365	3.04457	1.06987	0	0.424961
Alox12	9.56199	6.36778	12.4938	10.7992	9.66133	2.78713	5.24308	6.16486
Ppp1r12b	0.0189818	0.000487486	0.0136162	0	0.0124099	0.0232859	0.0445795	0.0423504
Emc6	37.1879	15.1804	10.0088	23.4485	25.9718	8.03132	1.986	4.90243
Mipep	0.0906145	0.383251	0.301257	0.123222	0.164038	1.20776	0.771184	0.789314
Nol12	14.8087	25.5983	15.5407	12.4536	12.4227	2.31833	5.46025	6.93503
Mael	1.15016	0.454351	1.08011	0.522735	0.629072	1.06836	1.48801	1.63306
Psmd5	14.4174	21.959	19.5301	15.5799	13.9139	10.5658	4.36818	10.9067
Hspe1	11.1164	17.1166	23.1041	22.111	14.0399	12.9966	11.5272	9.08327
Vdac1	13.5141	12.2756	7.17871	10.0024	11.5557	2.46272	6.37739	5.88027
Mtmr7	0.00159325	0.104919	0.102728	0.0663804	0.201896	0.559141	0.948016	0.932624
4930447C04Rik	0.534611	0.0896685	0.386707	0.395313	0.322117	0	0.00886867	0.0219719
Nedd4l	0.340304	0.0841262	0.174364	0.263821	0.116608	0.54783	0.432781	0.326981
Fbxl5	11.8757	13.9713	18.0324	14.2766	11.4509	24.7594	19.1507	20.7262
Usp14	4.15468	3.55894	1.46589	2.29472	2.29903	1.36158	0.140102	0.452415
B4galt4	0.36232	1.50862	0.685957	1.32618	1.19274	10.1701	7.1581	6.3046
Egfl6	0.18349	0	0.0663076	0.157845	0.00452627	0.472543	0.899971	0.757775
Syap1	2.79467	2.85326	1.30906	2.58755	2.4255	0.141053	1.08161	1.19082
Rph3a	0.924278	0.0122676	0.00278013	0.291195	0.303945	1.00074	0.56331	1.09191
Hoxa7	29.9398	9.04689	10.8919	14.0413	10.2376	34.0305	49.1285	54.8326
Gfpt1	3.11326	4.89481	3.14743	4.65098	4.23446	0.385922	0.762661	2.59028
Frat1	30.9683	11.0543	4.79025	10.9678	4.06109	0	0	0.0256767
Cct6b	0.588348	0.539856	0.290383	0.768616	0.826199	0.102305	0.064913	0.296327
Ap3s1	0.0339742	0.00100221	0.0695006	0.112947	0.0127567	0.154429	0.251042	0.153568
Stk11	2.33421	4.33081	4.55534	3.36392	2.1548	1.19347	1.95256	1.56017
Taf5	3.9685	0.293134	1.23446	2.70099	0.595398	4.08919	2.51698	4.18959
Gm14139	0.0858006	0.187298	0.508392	0.611266	0.330021	0.177098	0	0
Phkg2	6.84597	6.82202	5.82107	7.18505	3.55088	0.159387	2.50026	3.14704
Gm11961	1.25388	0.903657	1.20463	0.91651	0.492519	0	0.3645	0.430019
Arntl2	1.00169	0.846275	0.548457	0.587601	0.514971	3.56105	2.21996	3.52613
Kif5c	0.533617	0.0384921	0.34977	0.222231	0.128876	0.368997	0.525618	0.627621
Smad4	0.00846831	0.214721	0.0828605	0.138284	0.0345542	0.337433	0.253479	0.437725
Stk32b	0.159454	0.0119777	0.010138	0.104901	0	0.235457	0.117374	0.175041
Glo1	2.39519	2.6688	2.56569	1.49992	1.63154	0.885846	0.909712	0.817033
Hmces	4.81286	8.03354	3.97834	12.2075	5.6297	20.0491	16.354	12.7756
Zfp976	0.149468	0.192803	0.0985631	0.269583	0.223099	0.041135	0.096314	0.0527552
Tkt	0.300284	0.446587	0.228911	0.729888	0.381473	0.0324872	0.00254023	0.144223
Tiam1	1.35094	2.14817	0.370548	1.27018	0.497873	2.18737	3.01977	2.5372
Shox2	0.387924	0.361143	0.155926	0.481019	0	1.9093	1.49366	1.01372
Zfp974	1.10195	2.00755	2.79009	2.23878	1.32229	0.609773	0.0471435	1.23184
Gnaq	0.468036	0.272492	0.215908	0.417055	0.0170858	0.477201	0.497362	0.674764
Trim59	4.61894	6.70809	7.42605	5.85599	8.03854	3.33612	5.22966	2.69214
Lamtor2	63.6844	81.6613	94.0057	90.2284	106.724	61.7932	80.0036	64.1838
Ssrp1	6.25567	7.64523	5.77934	8.18947	4.60539	10.6149	10.5832	8.48014
Flywch2	3.68272	2.74574	3.29927	1.20152	4.75032	0	0.0354679	0.600452
Psmb2	6.55025	5.24812	6.14642	6.51861	5.76658	4.04219	1.78803	2.41496
Pusl1	4.02564	5.81345	2.42525	6.60444	2.60083	0	0	0.208084
Prmt6	9.86906	5.8218	11.6006	10.2726	12.3022	2.77922	6.20185	4.70215
Pafah1b2	6.38723	11.4197	4.96891	10.1257	7.75888	1.56203	1.93272	5.27686
Rgs17	1.74286	1.12332	1.18695	1.2901	1.22296	6.10388	4.47638	4.02004
Wtap	16.402	13.8829	18.5733	11.7752	16.1648	8.10845	10.6796	10.4918
Pcyt1b	0.272279	0.0815197	0.11678	0.366226	0.164181	0.591491	0.352841	0.578817
Macrod2	2.07263	0.61146	0.21119	0.921888	0.71992	1.43114	1.03247	1.13653
Rpl10l	82.7339	109.82	87.1131	93.8825	84.0706	3.99034	45.6982	43.3024
Ocm	0.34729	0.826602	0.900456	0.415435	0.433094	0.127615	0.109763	0.302877
Zfp977	6.91531	9.38356	5.76048	7.86362	4.97355	0.120731	3.63446	3.15967
Cxcl11	3.552	3.25924	6.73397	4.25213	3.36079	0	2.49071	0.323637
Rasa2	7.86358	3.83892	4.88229	4.08331	3.49647	6.80241	6.31765	8.56783
Smarcd2	13.0149	11.7646	9.83793	19.0062	7.45547	1.37229	1.83606	5.70103
Socs4	4.07514	2.72986	4.81707	3.42222	4.83646	1.50677	2.63697	1.92777
Stx6	0.190563	0.322939	0.0200331	0.013929	0.235612	1.35789	0.867608	0.76382
Vps26a	9.62197	11.3982	12.0183	13.1744	12.2847	27.3066	22.8171	20.2713
Itgb3	0.415864	0.0871685	0.00151273	0.25694	0.259889	0.873662	0.456904	0.726282
Renbp	14.061	22.4729	14.4516	11.0575	8.92819	2.51983	2.428	2.37568
Tgoln1	40.2121	50.9635	43.1378	34.0227	17.4011	5.21586	11.602	11.382
Pou4f1	52.8127	57.5573	48.4923	50.0796	55.448	100.611	123.772	90.6784
Micall1	0.787259	0.246009	0.155706	0.485499	0.406665	0	0.14439	0
Lrrc40	7.2989	5.82892	8.90835	6.40024	8.16552	15.9721	19.7482	13.2123
2810004N23Rik	3.17245	2.96532	2.72034	1.49912	0.951936	0.00319302	0.227947	0.297676
Zbtb11	4.46418	1.66284	2.07666	2.49677	2.13433	0.742835	0.700034	1.51218
Fblim1	1.18289	1.74544	2.18606	1.73395	0.435345	0.348465	0.00544942	0
Bri3bp	3.62272	2.08499	2.18183	0.847068	0.869835	0.00391318	0.457744	0.00347442
Msh5	3.5623	0.694314	1.73083	2.13064	1.28547	0	0.479944	0.555039
Denr	17.3428	20.6724	18.2537	15.936	24.2052	2.38447	10.4234	11.1273
Chek2	5.22141	2.5953	6.37161	4.53473	5.3182	0.650649	2.20235	2.38348
Cers6	0.174037	0.0504481	0.0592415	0.0532562	0.0251463	0.435314	0.323244	0.254307
Cuedc2	0.868581	1.9127	2.08251	5.42166	3.78499	0	0.330646	0
Pdcd4	0.832461	0.507045	0.502621	0.343098	0.423981	1.94184	1.28269	1.39245
Dcaf5	0.417117	0.321369	0.0717541	0.178786	0.0433846	0.319624	0.400751	0.421016
Grip1	0.0366176	0	0.0491264	0.0299242	0.0502117	0.222292	0.346069	0.20596
Flot1	6.10044	2.9703	4.6896	6.36831	4.20752	0.681323	2.06828	2.64746
Taf1a	11.9772	18.2811	13.2145	16.9551	11.7137	10.8181	6.83838	9.78539
Arl16	1.27638	3.07089	9.04636	3.8393	5.09616	0	0	0.184449
Pitpnc1	0.782225	1.01132	0.586806	0.710473	0.365455	0.0563734	0.180591	0.315127
Kat2b	0.195324	0.32837	0.264003	0.292903	0.0653572	0	0.0117423	0.0113637
Foxr1	46.4653	49.9467	33.4074	43.3243	32.2643	4.34086	21.5589	21.7896
Cox5a	5.01472	2.72577	1.71364	2.78797	4.41166	1.27623	0.325244	1.12114
Spidr	0.111311	0.210042	0.151681	0.0655937	0.0945307	0.293721	0.203418	0.279806
A430033K04Rik	1.20277	0.81367	2.98056	2.71323	0.0217946	14.1746	7.96803	9.29721
Tmem182	0.337559	0.745764	0.377694	0.561082	0.404615	2.09279	3.04762	1.90679
Txnl4b	0.402107	0.234475	1.84722	2.66651	1.37747	3.4555	3.63346	3.27369
Carhsp1	4.18104	5.35904	4.47197	8.00257	4.64039	3.1593	2.01764	2.8397
Tead4	0.299567	0.510099	0.296321	0.217276	0.173378	0	0.00176514	0.0756181
Ankfy1	0.00984918	0.0173196	0.00690268	0.104759	0.00829291	0.148162	0.0878592	0.154428
Clpp	9.64008	11.5339	6.50601	8.29996	4.13588	1.20051	1.90546	1.76918
Nlrp14	10.9112	6.70913	3.34258	9.03675	7.70317	38.7474	26.4852	24.0332
Pop7	48.7124	26.3366	28.6562	48.277	40.4998	14.9511	13.7782	23.434
Tmx1	18.3692	21.3243	7.58196	8.57182	13.3811	0	0.413366	3.28845
Elp5	41.9067	53.6594	30.3379	37.1066	25.8401	13.0456	11.8921	16.4623
Mmaa	0.220842	0.679017	1.16991	0.287801	0.701858	0.016993	0	0
Decr2	1.35034	4.47638	2.62275	2.78361	3.14465	0.0422129	1.96061	0.929498
Rer1	9.20613	6.08585	4.183	8.92481	11.6643	0.814905	1.64607	2.82836
Ube2v2	1.93284	1.67126	1.22219	1.80469	2.66283	0.510529	0.909587	0.855694
Mrpl28	29.8496	21.5256	30.4531	21.5127	7.44504	0.461685	2.0064	7.01177
Yaf2	0.56372	0.637459	0.375501	0.304791	0.485338	0.149473	0.237535	0.176951
Uhrf1	1.16887	0.508854	0.62846	0.608516	0.27046	2.28473	2.5782	1.50892
Cd69	3.68141	2.48773	0	0.825697	2.56114	8.37123	7.62039	4.3628
Prpf4	1.3824	2.65936	3.64353	1.68232	1.97355	0.357049	0.896308	1.40445
Phf14	1.18288	0.733673	1.34487	1.48129	1.10326	1.59462	2.05757	1.75719
Xdh	0.0223715	0.348511	0.506711	0.681908	0.22604	1.33056	1.9623	1.2077
Mrps24	3.29859	2.42659	0.711316	2.67286	2.59426	0.162569	0.454439	0.414982
Amfr	0.841957	0.513861	0.00805695	0.00651659	0.273796	0.769703	0.479892	0.711195
Gins3	12.3185	11.1504	5.60809	4.08232	5.10378	0	0.610568	0.630278
Pcgf1	167.433	182.789	154.919	132.551	151.797	113.668	54.8423	60.9404
Ddhd2	10.2245	9.03186	4.40093	6.82742	6.8537	1.86657	3.92494	3.98211
Akap12	0.575703	0.439803	0.322645	0.293444	0.362029	1.03154	1.16437	1.60333
Zbtb21	7.33939	6.70901	7.07158	4.43586	6.08127	15.4694	14.8422	10.3851
Cops9	30.773	41.5024	50.0746	45.3858	49.5247	39.5126	30.182	36.5353
Zfp212	1.37413	0.613751	1.16661	0.694488	0.141098	1.35908	1.23899	1.59595
Cebpz	12.1052	11.1706	12.7675	12.1217	12.7217	3.51448	7.40955	7.16582
Copb1	1.59239	1.12234	0.928801	2.56434	1.73547	2.86944	3.12618	2.86167
Wfdc3	8.70813	16.732	18.4502	17.9987	14.2322	8.88907	13.5795	9.06845
Luzp1	0.952538	1.09085	0.503057	0.751552	0.375326	1.18298	1.13354	1.54134
Snhg15	20.1202	32.7785	21.2707	43.2092	58.5951	3.9109	16.4088	12.3228
Uqcc2	2.18193	0.581179	0.761785	0.365375	0.596658	0.175066	0.324317	0.346743
Pid1	0.192929	0.11635	0.492203	0.25009	0.161606	0.843753	0.484861	0.725636
Gm2042	12.188	14.4893	22.3956	17.4958	16.3268	30.0161	27.4838	22.4847
Trim43b	25.955	35.2532	24.0459	30.7911	15.153	4.2621	15.9699	9.31751
Rpl28	72.1777	90.7738	73.1312	92.7242	77.9266	40.7343	35.9396	64.1932
Clk2	0.848279	0	0.591944	0.123321	0.918972	1.28523	1.19535	1.04284
Adam2	0.159484	0.0505687	0.102094	0.124621	0.112529	0.025474	0.0244881	0.0612009
Ecsit	1.97768	2.35956	2.24394	1.3496	1.24889	0.263796	1.1394	0.504078
Pi4k2b	3.04119	1.93263	1.27611	1.28444	2.90067	0.0435532	0.714092	0.710559
2810013P06Rik	22.8064	12.8454	25.816	23.613	41.5406	3.13114	4.16794	2.74697
Eif4a3	12.8021	10.2058	11.2213	12.9438	12.4802	1.7085	6.06169	6.53318
Ngdn	32.008	28.5747	22.9729	27.2537	18.6374	9.93248	17.5053	16.1691
Samd7	0.372377	0.0117468	0.00452559	0.664053	0.277291	2.89969	1.60666	1.78066
Arl1	9.89775	9.54222	8.62948	6.84945	10.7864	5.1042	6.75623	6.17727
Rpl11	22.2848	21.7489	18.3042	22.2166	22.0751	3.2371	8.99655	12.5931
Gm4340	0.0614209	0.0357543	0.0516553	0.134043	0.108603	0.14462	0.171775	0.17732
Golph3l	1.2633	1.14905	1.14879	0.444199	0.275284	6.32159	4.18465	3.66658
Pemt	0.639771	0.452228	0.527376	0.562114	0.542101	0.149158	0.000979332	0.273967
Tra2b	16.614	20.4548	17.3731	25.1203	31.8506	7.51931	14.2259	14.5976
Serp1	42.1917	30.3958	24.0363	26.5771	42.5691	18.5414	15.4659	14.2846
Epn2	0.522706	0.809647	1.21156	1.14395	0.261577	1.65277	1.47964	1.75358
Nr2c2ap	5.91272	7.70789	2.61102	4.70698	3.27735	0	1.71599	0.0830335
Calcoco1	1.04184	0.00318526	0	0.0665833	0.0774015	0.220865	0.253291	0.400917
C1qbp	8.94445	10.9557	13.8718	14.4236	17.5532	2.77225	6.04894	9.65132
Rpn2	0.275088	0.558945	0.55436	1.17557	0.679235	0.228925	0.00275385	0.370979
Otud6b	20.9946	24.6066	20.3465	20.8817	22.0708	3.34854	8.69417	13.2777
Thoc7	5.35998	5.10454	7.64355	3.32722	5.75437	3.34898	2.0507	0.932963
Mtus1	8.85389	7.43872	8.44085	6.12271	4.08684	9.00855	11.611	9.74419
Polg2	0.697972	1.78768	3.26435	1.89224	2.28897	0.713662	1.55465	0.509283
Gdf3	0.00959398	1.70687	1.64398	3.38809	1.07842	0	0	0.558726
Efcab6	0.680252	0.524485	0.41992	0.695967	0.0830043	0.964636	0.939578	0.748143
Kpna3	4.01309	3.6892	4.17265	4.31849	3.67892	7.95766	11.6573	9.30624
Mrps34	8.25964	2.34814	0.484633	1.90545	2.03784	0	0.277862	0.229466
Atp5j	5.51777	10.9569	4.16156	5.71504	5.32913	0.409411	0.905498	2.28489
Prickle1	1.688	1.39081	2.01617	2.12085	1.19998	2.55934	2.75887	2.2072
Dnajc21	14.1141	13.5712	16.5224	10.1887	20.0962	5.62649	8.88773	8.63497
Gm2a	32.1991	32.6563	27.4201	28.1088	11.9733	1.83912	6.51754	14.7809
9930104L06Rik	15.5965	15.2256	12.2629	13.4747	8.4847	1.05241	1.46879	7.85433
Ndufc2	2.29408	1.05694	1.84814	1.24649	1.31038	0.426541	0.483604	0.981218
Oip5os1	12.9637	8.23109	16.6469	12.3136	11.0914	3.5283	3.1658	8.24284
Nfatc3	0.444739	0.596751	0.525478	0.597032	0.242443	0.0117205	0.13655	0.288538
Mdp1	28.45	42.9485	30.1112	37.4842	46.2615	1.74154	24.1444	10.0639
Psmd9	0.542997	1.51633	2.42333	1.82733	0.486528	3.46338	3.51538	2.43862
Tbc1d15	19.7359	11.7107	21.7265	14.4997	16.5267	84.7074	51.9086	60.3009
Pvt1	0.0505652	0.00110381	0	0.0439402	0.0651404	0.206483	0.156824	0.100877
Eps8	0.4995	0.0994111	0.695938	0.191161	0.114427	1.36653	0.702448	1.29921
Tet1	0.366079	0.265587	0.368855	0.504308	0.432169	0.276783	0.106068	0.118414
Il12a	2.12536	6.0851	9.23553	4.01645	3.13035	0	1.66951	0.819326
Zscan4b	0.458758	0.990064	1.92909	1.11702	0.0395048	2.78812	1.88529	2.56892
Gsk3b	0.729081	0.675533	0.573335	0.844725	0.81168	0.352747	0.417643	0.578964
Spdl1	28.2052	42.4538	33.6386	25.7386	30.8551	23.3118	18.5592	20.8736
Upf3b	4.69367	4.99409	4.72137	4.62496	6.3208	3.21516	4.26491	2.90146
Dip2c	0.0316145	0.0873913	0.056957	0.0431784	0.000289338	0.117129	0.116816	0.0988646
Grk2	0.6223	0.504567	0.282707	0.229288	0.550169	0.12335	0.0642996	0.126113
Dna2	1.63206	1.59165	1.58347	3.03764	1.17906	0.0751633	0.567472	0.64264
Dnajc4	12.9494	16.3391	13.2491	12.5021	13.6332	3.59205	9.22691	7.71464
Ciao3	6.09055	3.85001	3.61421	3.23315	0.962278	1.28931	0	0.526725
Dipk1a	0.155255	0.391676	0.357515	0.216067	0.814508	0.974633	0.899991	0.822892
Vamp4	1.77173	1.32927	0.736085	1.44848	1.06915	4.39554	2.65624	3.43982
Rpl18	15.0856	23.7401	17.8241	17.0933	16.9997	1.20295	11.2873	7.79209
Lonp2	1.25442	0.860255	1.71666	0.990836	1.12455	2.92179	1.85856	2.72828
1810013L24Rik	30.7049	28.9404	32.1771	30.3149	42.8722	17.8307	26.2493	21.6713
Erich5	1.63796	0.955873	0.557901	1.25221	2.00804	20.0181	12.877	11.6327
Tex43	5.17822	4.91204	2.86508	1.58053	3.40681	0	1.56686	0.688719
Nfix	0.0045799	0.0342778	0.000687808	0.0837247	0	0.0726249	0.128716	0.114309
Rin2	0.00221416	0.0671841	0	0.040414	0.0285238	0.0960752	0.170395	0.110431
Aldh9a1	5.53484	2.75728	5.28077	7.35672	1.58303	14.279	8.33965	10.676
Anapc13	0.870797	0.746784	0.713323	0.78529	1.56401	0.190199	0.188131	0.185761
Krt88	0.772825	0	0	0.108486	0	0.944168	0.52733	0.577015
Terb2	9.18077	4.85913	7.5661	4.55582	11.3892	0.96926	1.07925	2.12144
Gm2016	9.57574	7.34337	9.81708	14.7605	15.1063	28.4378	20.6663	19.5261
Dync1li2	1.58896	0.00193345	0.469277	0.065017	0.208066	0.616699	1.25304	0.931103
Zfand5	10.7315	7.87955	9.3835	7.92982	12.0647	6.06814	6.78638	4.89921
Naa10	1.64735	2.9774	1.21039	3.31222	1.39824	0.357493	0.704648	0
Map9	0.112727	0	0.123602	0.863328	0.00153089	3.2495	1.5956	2.17925
Rab34	7.03043	26.0245	12.6562	14.4657	10.6256	2.08401	3.75477	4.67455
Tet3	1.50818	0.785025	0.797806	0.871456	0.56407	1.14767	1.07649	1.4557
Nrn1l	1.11058	2.55904	2.14043	1.98915	1.40265	0.726374	1.3834	1.24379
Ifit1bl2	1.59534	1.83737	5.47932	5.60358	4.1232	141.269	93.8795	78.2307
Rack1	12.7691	10.5175	9.4632	5.95816	7.83679	3.75275	0.298459	4.89527
Lgmn	7.99059	6.84527	5.87598	5.73384	3.61351	0.909147	1.85681	3.76894
9430037G07Rik	2.03005	1.57731	1.02485	0.71677	0.811185	0.327918	0.0663637	0.582301
Daam1	0.372839	0.518579	0.106603	0.224165	0.130833	0.560892	0.802994	0.513667
4930558C23Rik	0.271596	0.682711	0.426834	0.239484	0.440039	1.14426	0.71036	1.04873
Prdx2	63.4316	69.9347	102.48	101.479	76.4533	110.52	123.5	143.132
Fam107b	1.56945	1.06081	0.701101	1.21407	0.865451	1.26033	1.67196	1.75232
Fzd3	0.976973	0.717433	1.00748	1.21621	0.808279	0.531149	0.476346	0.661382
Tsga10	0.641147	0.00637005	0.456644	0.460672	0.807653	1.60413	0.903337	1.20391
Mpdz	0.244274	0.233478	0.0396839	0.08032	0.0625321	0.224507	0.404007	0.415824
Stx3	0.247646	0.20494	0.250737	0.30305	0.082039	0.0443812	0.0910271	0.00909345
Chtop	15.4447	13.075	15.8354	14.1289	11.1051	9.45624	6.69775	10.6006
Cep70	2.62064	2.10121	3.80826	1.96907	2.11602	9.07063	7.36761	5.30594
Nudt3	0.874555	1.72563	0.696042	0.731481	0.791942	0.112743	0	0.184803
4933413J09Rik	0.153981	0	0.0991064	0.0301338	0.0211675	0.118034	0.137889	0.0860297
Scel	0.195961	0.198188	0.354367	0.502472	0.617604	1.29713	1.65335	0.939607
Foxo1	3.76961	1.99722	1.57924	2.54201	2.02921	2.85469	3.8333	4.10972
Rbpms2	1.04198	0.673528	2.47804	2.1596	1.41841	5.3457	3.90288	3.224
BC080695	2.16505	1.75101	1.11936	3.34478	2.59995	9.76572	7.80402	5.44837
Med7	19.4662	16.9549	14.3371	15.572	33.9172	4.52703	1.7155	4.97478
Dpm2	8.06543	0.578445	3.8651	3.23646	0.146418	4.90224	5.65389	5.29234
Cox17	2.43256	1.02118	0.704882	1.1988	1.65431	0	0.699259	0.0931397
Tfap2c	1.7772	4.38486	3.21326	4.57284	2.11884	1.29773	1.56266	1.79895
Cpsf2	7.1105	5.0759	6.25353	5.89056	3.38871	6.88713	7.2817	8.8113
Mrps7	12.5951	11.3931	17.1813	15.9609	9.25018	3.49168	7.40795	8.5427
Ermp1	14.5002	12.606	17.785	18.6703	12.4054	27.7076	20.0087	24.7385
Idi1	0.595686	0	1.5238	0.938894	1.83906	2.68272	2.94892	1.94705
Gpr35	1.50046	0	0.100952	0.214335	0.106123	2.68503	2.63934	4.49908
Sgms1	0.39951	0.0220842	0.00688162	0.0474232	0.11249	0.179154	0.34893	0.352197
Sin3a	2.90385	2.42216	2.62282	2.16108	0.954275	5.3665	3.93173	3.49065
Man1a2	0.442663	0.41709	0.534351	0.36171	0.326973	0	0.0865039	0.254821
Mif4gd	1.69596	2.81409	1.27791	2.65484	2.50103	3.97347	5.1477	3.51331
Fam160a1	0.0772201	0.100229	0.352138	0.452361	0.137066	1.00563	1.84537	1.87846
Kdm5a	2.68427	3.39007	2.36916	3.37249	1.36214	0.446189	1.44298	1.00333
Gna14	0.414188	0.248165	0.364736	0.414432	0.334157	1.43549	1.54353	0.914706
Tex12	10.8743	14.9404	12.2228	13.5678	20.1121	8.97011	7.47862	11.2706
Msrb3	0.0682582	0.303003	0.0797744	0.304133	0.0553857	0.4034	0.400475	0.464651
Pkd2l2	6.23175	3.47148	8.62302	9.997	7.96249	66.675	42.6528	39.8698
Catsperd	0.00371326	0.472842	0.92255	0.515691	0.817588	0.197761	0.0483432	0.430651
Blm	0.415736	0.840692	1.37787	0.945187	0.76135	1.53824	1.4157	1.42784
Scfd1	0.114755	0.510917	0.568427	0.849588	0.855687	2.60168	1.55966	2.05341
Rpap1	0.573786	1.22758	3.31257	1.4901	1.62512	0.0128241	0.523931	0.284655
Susd6	0.00248875	0.0912713	0.136572	0.128872	0.0389764	0	0.000720026	0.0527722
Ppih	10.0007	12.2218	10.1581	8.76779	13.7434	6.58547	7.46855	8.43111
Baiap2l1	0.151766	0.0587111	0.256484	0.0914735	0.210483	0.366714	0.545375	0.329182
Cdc20	125.273	118.149	85.6763	155.098	59.9627	13.05	48.249	43.2352
Cbx3	3.25929	2.20222	3.3884	2.35237	4.6042	1.16552	1.74911	0.846194
Methig1	0.113679	0.0769596	0.0559711	0.147027	0.0236263	0.145207	0.154036	0.204133
Smad2	0.752692	0.521081	0.662429	0.870148	0.987919	1.11697	1.05725	1.39897
Serinc1	2.85434	8.94225	5.36676	4.82999	3.39154	1.1099	1.57553	1.43812
Cope	2.50735	7.46244	4.9486	3.85503	2.96154	0	2.50907	1.4688
Trim6	2.52794	2.72619	3.10524	1.64089	2.31821	0.258791	0.934078	1.60432
Zc3h11a	0.230535	0.174837	0.428951	0.377925	0.27886	0.0728116	0.198837	0.0662638
Klhl13	0.685584	0.377761	0.764465	0.221381	0.00358296	1.18485	1.27353	0.697565
Igf2bp3	0.543585	0.96011	0.920363	0.911431	0.333425	1.29646	1.85381	2.14957
Nob1	20.3572	16.6333	10.851	19.4587	8.38635	0.909547	6.2792	6.95789
Rab3b	0.0552623	0.000763511	0.29268	0.340019	0.196134	0.770595	0.420951	0.604805
Egr1	2.48112	0	0	0.0237801	3.93595	6.3298	4.78546	3.2396
Adat1	0.58077	0.487436	1.21226	0.355653	0.807649	0.00705241	0.109185	0
Cox8a	67.7782	86.1283	72.5205	87.217	68.8886	48.4803	65.3371	61.4414
Pgrmc2	1.5134	1.25575	1.16144	0.61331	0.794439	0	0.00777702	0.590064
Tax1bp1	7.43976	7.73839	3.76938	6.02111	4.72544	10.2525	8.00813	8.08573
Gon7	29.658	35.4534	36.0117	25.6851	43.2897	6.51622	20.4549	21.781
Rnf185	1.40735	1.89027	1.62642	2.90668	0.8565	3.69961	5.23372	3.31565
Chmp1b	70.3454	61.0866	68.7196	27.7328	43.0758	31.1167	11.5951	9.87275
Piwil2	0.0446534	0.293951	0.226643	0.468564	0.117199	0	0.0262413	0.0104186
Ldhc	0.729517	4.13817	1.64298	1.41565	2.83472	0	0.446766	0.596364
Ddx18	14.4827	15.8769	17.109	10.641	23.5565	5.96379	10.7646	6.78969
Ddx21	18.5217	15.3194	12.265	12.2327	11.52	4.50442	9.57665	7.14651
Exoc2	0.000280696	0.0934436	0.190034	0.0620936	0.168749	0.463586	0.692305	0.40029
Slc17a5	0.110715	0.389172	0.16313	0.343321	0.399677	0.143686	0.0983639	0.173138
Naa35	2.03519	2.03286	1.6579	0.962102	1.13998	3.92887	2.50091	2.91419
Jag1	1.29576	0.283977	0.644035	0.916672	1.09911	1.56923	2.1562	1.3263
Tsnax	3.86668	1.7359	1.74113	1.07004	1.85045	0.778518	0.694183	1.23343
Il31ra	0.00699202	0.0407019	0.00571699	0.0100187	0.087327	0.449471	0.534939	0.261023
Taf3	3.70558	2.55511	2.68126	4.09131	1.85561	3.98731	5.7377	6.04459
U2af1	20.2733	20.5433	23.1826	17.0933	21.2863	3.01783	9.58614	12.8971
Nudt6	0.418262	0.694854	0.769477	0.646772	0.423384	0.455172	0.244686	0.381174
Clasp2	0.203522	1.13864	0.779059	0.661038	0.593061	0.0479913	0.383034	0.449288
Rab7	16.3672	8.58836	15.1416	9.82479	7.20787	45.0134	26.4856	32.1385
Gm2022	0.658788	0.542441	2.92817	2.27008	2.39394	3.55717	5.4838	6.2131
Alg8	0.00218809	0.592286	0.848792	0.570857	0.276353	0.0294401	0.00949564	0.336541
Gtf3c5	3.23751	2.92312	2.37437	2.53104	2.83259	0.87421	1.8817	0.831351
Ep400	0.573973	0.257418	0.255931	0.456589	0.186301	0.594977	1.00209	0.724551
B230219D22Rik	5.16313	3.21957	1.5573	6.45805	5.83713	0.145697	0.0125315	0.452762
Maip1	0.592279	1.99814	0.958215	1.12928	0.476025	0	0.00556343	0
Lsm12	4.67277	2.73379	2.56359	1.70829	2.98342	0.510494	1.20374	1.72669
Lnpk	0.839196	0.435407	0.50928	0.475002	0.681802	0.10494	0.0101416	0.333961
Drosha	0.76	0.681646	0.315647	0.393502	0.190124	1.00791	0.648568	0.792227
Mtr	0.0797548	0.268006	0.00198054	0.0255413	0.0658309	0.321078	0.392441	0.220372
Tk1	1.84999	4.28148	2.86319	3.35597	2.79624	0.561775	2.09382	1.86086
Dcp2	2.6997	1.94274	2.22924	2.18176	1.92505	4.04747	3.86142	2.96126
Socs7	0.78858	1.43723	1.27478	1.11681	0.726616	1.46181	1.73441	1.90705
Dhx9	0.121165	0.47517	0.220685	0.725354	0.603219	0.0236952	0.283288	0.0799459
Bptf	1.39063	1.4178	2.17831	1.15084	0.900805	2.16406	2.51634	2.33741
Mbd5	0.0225007	0.135475	0.0633773	0.178563	0.0741341	0.241451	0.293468	0.41561
Safb2	0.96566	1.11293	1.58714	0.681875	0.996674	0.499448	0.630852	0.275992
Uba52	8.88528	14.1145	13.0244	11.4004	20.4156	4.59532	7.1205	10.4961
Myt1l	0.00318758	0	0.000957418	0.000677579	0.000575124	0.036761	0.0576379	0.0304293
Cdh2	0.0554785	0.038959	0.0737604	0.0710181	0.0213812	0.319709	0.403626	0.210155
Gls	1.31416	1.08653	1.147	1.00609	0.564701	0.488705	0.519323	0.454905
Dph5	0.331037	1.15073	0.276796	0.791156	0.579537	0.233357	0	0.0277344
Tmem160	8.80062	14.3452	5.85419	7.13534	5.84012	0	2.03786	2.32639
Nectin3	0.331463	0.281067	0.248961	0.199555	0.376937	0.913563	0.590915	1.00767
C430002N11Rik	0.193302	0.00555222	0	0.0605536	0.0770961	1.37741	0.765285	0.82797
Slc35b4	0.18042	1.66806	0.406111	0.576927	0.00268079	2.2597	3.77051	2.08241
Phkg1	1.46113	1.95511	1.56922	3.86988	3.41524	0.0241393	0.801432	1.44885
Rwdd2a	7.51498	9.80499	13.6427	15.2541	11.4853	6.85053	9.77466	5.04511
Gdpd1	1.61769	2.95616	1.24969	1.15492	2.04031	11.8009	7.78097	6.7528
Flt3l	0.917127	0.916823	2.09948	0.986301	0.682001	0.028831	0	0.217586
Ufd1	3.11746	3.00747	1.45656	3.07307	3.4331	1.37577	1.12669	1.15722
Stxbp6	0.000404939	0.0386733	0.0197948	0.0522202	0.00179001	0.32758	0.303428	0.163868
Mgat4a	2.0861	1.07743	2.14981	1.23005	1.21993	2.61407	3.30224	2.14934
Ppp1r16b	0.570457	0.436193	0.29961	0.146528	0.175685	0	0.0275285	0.110286
AW549542	0.751327	1.35717	0.272517	1.44267	0.116533	2.58633	1.56988	2.91963
Surf1	9.12357	8.3555	4.46591	5.17573	8.6422	0	0.329945	4.21488
Reps1	1.66178	0.562777	0.406872	1.31864	0.862812	1.3095	1.42597	1.61649
Zfp560	0.542433	1.1412	0.517109	0.633894	0.648207	1.22204	1.13557	1.25943
Ubfd1	10.1658	8.48287	9.89004	9.75744	8.83578	10.5113	10.2891	10.487
Galc	0.0904304	0	0.151278	0.0577237	0.140034	0.269792	0.197926	0.176134
Usp20	0.453074	0.444702	0.131069	0.205397	0.291034	0	0	0.126335
Pdxk	11.0784	12.1179	5.94793	11.4971	3.8789	0.28145	2.32395	1.93012
Tti1	0.00192777	0.355594	0.0496512	0.335612	0.205736	0.656542	0.822647	1.20328
Psenen	12.9909	8.82996	14.6801	38.4606	17.6792	144.076	82.5494	87.9211
Commd3	7.95495	8.52758	23.0596	18.5537	28.0777	42.3068	39.4708	28.1061
Ddx60	0.23988	0.390273	0.763425	0.739907	0.436581	0.0468954	0.227182	0.356979
B2m	10.9954	15.1015	7.93366	6.21384	12.6456	1.51302	4.47041	5.08739
Pygo1	0.558907	0	0.30167	0.306177	0.421428	0.82214	1.23084	0.670166
Vps29	10.9322	14.4504	15.0618	9.23383	8.00629	5.90883	4.69177	6.2603
Spin1	469.344	391.827	519.344	493.294	511.613	1211.37	918.937	836.853
2610318N02Rik	4.29869	5.43581	7.41298	3.9923	3.10652	1.03098	1.93875	2.70636
Aida	1.28413	0.21453	0.676697	0.838394	0.335125	1.16524	1.47848	0.880503
Csnk1g2	0.594574	0.0245406	0.154949	0.280036	0.123053	0.61343	1.14197	0.738635
Kif3a	0.978716	0.162299	0.289573	0.343372	0.181644	1.4595	2.72752	1.9092
Rpusd3	2.33568	4.24482	3.23079	2.0509	0.917442	0	0	0.367134
Spty2d1	2.42712	0.87397	0.815544	1.12341	1.13732	2.09764	3.27282	2.39883
Dpp10	0.0527336	0.0471737	0.0900099	0.0884975	0.03533	0.527049	0.330922	0.306889
Zfp322a	1.22793	2.44292	1.27327	3.2667	5.58309	7.24688	6.221	5.16747
Atf7	0.000451651	0.0695081	0	0.0927425	0.00741557	0.138247	0.256763	0.154445
Coa7	4.78556	3.80233	3.26367	7.13501	6.9069	1.54594	0.946815	3.14043
Ostc	4.90412	4.93205	4.46041	3.63543	7.84721	1.69317	2.31664	2.2922
Laptm4a	18.273	14.0608	11.3637	15.2214	15.3879	9.25695	8.4729	12.0071
Rbm25	8.73306	9.18635	10.9913	8.9132	9.62423	8.37923	8.37669	7.74404
Zfp383	5.53112	1.20032	0.666319	3.09539	1.45736	14.2315	11.2141	7.11069
Sfr1	44.0566	22.6546	33.642	32.2222	46.0457	354.288	212.209	214.069
Zscan5b	7.23467	14.8338	10.046	10.2576	4.49576	0.842638	4.70905	3.33342
Ufc1	14.2892	16.4039	6.61186	7.97024	7.9259	1.93712	3.40296	1.24043
Mettl2	7.17785	4.3421	2.66076	4.07049	5.51027	0.790762	1.96976	2.77648
Ammecr1	0.0299442	0	0.0253468	0	0.0191551	0.0542854	0.0973207	0.0540058
Gm30052	2.92348	3.47262	6.65611	5.70605	5.80791	17.5853	10.4849	14.4573
Klhdc1	1.88945	1.0981	1.67899	1.42558	1.62234	2.59818	3.97249	3.02058
Vkorc1	8.53217	5.29957	4.90086	8.70811	9.9317	4.52681	2.31577	2.49561
Ssr1	8.77343	10.5508	9.46694	8.70068	10.6289	8.08729	8.87964	7.55261
Strap	8.35786	7.00849	3.929	7.49963	8.69603	2.90283	3.29942	4.07517
Zbed5	9.83731	1.51525	3.25977	6.42852	4.57022	7.21499	13.0533	11.8435
Manbal	0.958435	0.575191	0.600973	0.360736	0.112875	0	0.106992	0
Srp72	5.48244	8.38297	6.89442	9.34511	5.85119	15.5923	16.5519	23.6478
Hykk	0.373245	0.623859	0.580602	0.265053	0.349639	0	0.047816	0.281761
Larp4b	4.46516	4.52897	2.93289	3.18866	4.44658	4.95014	5.81515	4.84745
Ppp1r12a	32.5011	25.7403	30.0285	24.7878	35.774	35.9891	38.7886	37.3484
Arhgap8	0.713567	0.422342	0.546299	0.796757	0.417959	0.113053	0	0.350033
Dnajb11	10.2248	4.48953	5.39382	7.14817	3.31968	0.0827246	1.63205	3.20422
Plekhf2	4.71338	3.02772	4.52378	3.41733	2.46442	0	1.63938	1.86225
Lrrc8b	0.874699	1.64665	1.25975	1.27513	1.41568	2.47116	3.76529	3.70348
Hsdl2	1.92346	0.517917	1.4456	1.91045	2.27184	4.80254	3.09585	3.09276
Ganc	0.136524	0.0335923	0.54422	0.543284	0.362795	0.765809	0.738589	0.827245
Ywhaq	8.18273	9.17375	8.46271	6.87532	5.75894	4.31404	5.23842	5.62294
1700048O20Rik	0.184553	0.141004	0.252216	0.379878	0.221433	0.504379	0.380428	0.613177
Atp2b1	0.071754	0.0950371	0.190699	0.3387	0.0840056	0.856273	1.23215	1.6969
Mir22hg	3.00117	4.5898	5.77806	4.74263	0.826404	1.33523	0	0
Wbscr25	0.503798	0.747276	0.685791	0.192216	0.33446	0	0	0.144673
Pramef20	2.07625	2.00068	4.10051	3.31779	0	9.89131	9.46268	16.7213
Cbfb	1.07537	1.64447	2.63547	0.85566	3.06908	0.503273	0.123677	0.544724
Nampt	3.0328	2.50829	2.30001	1.6183	0.69081	0.139588	0.763665	0.438857
Prune1	1.09667	0.93963	0.222925	1.61535	1.37109	2.95427	5.40477	3.6108
Zfp84	0.0768458	0.00762502	3.23873	1.1088	0.780853	4.4001	2.60221	4.45963
Trmt10c	62.0671	95.9596	56.5464	60.1335	42.3495	24.6282	22.9736	25.5306
Pla2g15	1.20466	1.93984	2.86175	3.00458	2.35136	1.34718	0.995778	1.99044
Rpl21	27.9581	30.6577	26.0038	39.8308	40.1476	3.70402	21.1083	17.9016
Dnajc14	2.70216	2.09445	3.13914	3.14668	2.76155	15.8896	10.1545	9.88775
Spata2	1.07593	1.80123	2.08505	0.706474	0.691532	0	0.0443103	0.228704
Cenpw	15.2537	14.1268	19.7994	13.3409	22.9103	12.8438	7.86206	5.13906
Cpb2	0.884426	0.00951063	0.350377	0.420302	1.073	1.20902	1.34083	1.00027
Fbxl19	0.529538	0.0642197	0.102378	0.132833	0.00512489	0.484538	0.355123	0.242372
Mre11a	0.00171318	0.236541	0	0.231975	0.236927	0.348635	0.368016	0.400362
Cbx5	8.52247	8.08418	5.46609	6.1599	9.65972	2.82921	2.40339	5.48351
Hsd17b6	2.16129	1.95896	0.342794	1.70555	1.33421	0	0.553559	0
Btg3	0.394416	0.212415	0.422816	0.141573	0.51125	0	0.0337824	0.0464972
Arid1b	0.0395193	0.0692931	0.0518641	0.0720822	0.0542595	0.196822	0.333413	0.231672
Chrac1	2.33081	5.7843	5.00373	7.61786	7.34395	0	2.83929	3.71864
Actr1a	0.515277	0.876014	0.546681	0.282662	0.863718	2.89536	1.80677	1.76227
Cdo1	3.96339	5.49235	7.1356	7.14101	3.37793	19.2616	11.3562	14.7039
Timeless	1.02903	0.190326	0.00226312	1.53117	0	2.9508	1.63491	3.79651
Qpct	0.0011683	0	0	0.0602645	0.221331	0.178804	0.256882	0.298321
Cphx2	0.0129992	0.056753	0.0102491	0.145069	0.0697754	0.256883	0.159835	0.160142
Zfyve1	0.201377	0.323403	0.65095	0.736571	0.684578	0.0581877	0.174526	0.40271
Zbtb46	1.81519	0.0644305	1.19882	0.359331	0.667605	1.39669	1.22071	1.48449
Far1	4.64504	4.46768	4.02859	3.10409	5.24354	2.62285	3.20973	2.47424
Egf	0.248817	0.00206522	0.000994564	0.0300317	0.132631	0.478931	0.243602	0.278308
Trim60	2.95122	0.121188	2.62159	4.5841	1.38268	21.1573	10.0512	16.8949
Acat2	6.00609	7.39608	4.7054	7.23376	4.63547	1.22258	4.14003	2.96045
Rps6kb1	11.6522	10.275	8.85251	8.70634	10.9448	13.471	11.5338	11.4597
Ppp1cb	1.98586	2.74647	2.83023	1.9661	2.78099	4.92607	3.7691	3.67441
Eif3c	22.095	26.1813	16.6095	17.8731	11.5778	1.59691	10.8946	8.03452
Gtf2i	0.597715	0.52102	0.248147	0.426002	0.329856	0.00589594	0.0354981	0.249528
Dppa2	43.2842	48.6559	38.0366	47.3526	59.527	39.4009	30.6803	31.7579
Samd8	2.05826	2.92549	2.47749	2.57834	1.55361	1.01638	1.14671	1.82573
Omt2b	5966.7	7885.06	8853.09	8030.87	12010	5884.56	6499.69	5647.55
Tyw1	0.416346	0.0290186	0.158193	0.382944	0.109466	1.0329	0.539966	0.651885
Ikzf4	0.00593331	0.0129521	0.0717305	0.208945	0.34471	1.87602	1.02995	2.17956
Smim40	8.10966	6.17005	4.69091	6.31637	11.6196	1.58104	2.39337	2.24603
Ccdc42	0.485922	0	0	0.281864	0	1.01809	0.506338	0.578027
Vmn1r139	3.26802	1.86579	5.02116	1.39648	3.30197	6.17273	5.09103	5.33046
Timm8b	128.861	182.349	197.06	152.697	248.502	139.744	118.959	129.653
Adrm1	9.12165	19.0032	10.2533	19.5783	6.26194	3.70247	1.27381	3.58748
Oxr1	0.000326051	0.000118625	0.0230794	0.0207	0.014962	0.0497183	0.0400904	0.0271029
Mapk9	0.111035	0.0729627	0.223925	0.382138	0.804211	0.674562	0.996497	1.07604
Zfp251	0.349426	0.353421	0.372234	0.952065	0.653154	0.00391784	0.101093	0.274806
Yeats2	0.260813	0.263227	0.0908776	0.125707	0.126551	0.0479122	0.000710513	0.0359391
Zfp654	0.306676	0.348475	0.243617	0.190527	0.680805	0.731832	0.76974	1.17825
Uba6	0.489241	0.586998	1.27856	0.71396	1.00879	0.268179	0.327122	0.579039
Rbmxl1	7.54043	5.06679	2.16893	7.51655	6.97973	0	1.54555	2.76911
Chchd3	0.274831	0.108165	0.0493575	0.231376	0.166883	0.267913	0.23286	0.356058
Max	0.725139	0.194431	1.39977	1.15307	0.713583	7.1116	6.39786	3.51984
Pzp	0.947827	2.5886	1.64791	0.844142	1.17604	0.0980977	0.388727	0.496151
Ap4s1	0.310159	0.318076	0.79692	0.487073	0.363324	0.0236391	0.227721	0.176304
Cnpy3	0.811588	0.659912	0.220455	0.602462	0.233898	0	0.00393964	0.154539
Fam219b	1.65973	0.962119	1.45261	2.37906	0.581726	0	0	0.0592922
Olfr814	2.55331	1.41973	0.962254	0.573474	1.82535	2.26865	2.29974	1.72653
4921524J17Rik	3.94924	2.55452	2.49767	3.3381	3.64423	11.8997	7.73769	7.7896
Mtch2	5.77397	2.59324	4.01457	5.61882	2.72636	0.976856	1.67379	1.72099
Sptssb	0.130313	0.199369	0	0.00110486	0.305252	1.51354	0.686352	1.24072
Myadm	2.1898	3.69381	2.9224	2.58837	0.835094	1.21966	0.0102847	0.435285
Tox3	1.00036	0.762514	0.770858	0.894477	0.72349	3.97478	4.86197	2.63588
Lyrm4	0.309793	0.179156	0.290206	0.254215	0.209357	0.701603	0.481451	0.466476
Nlrp9b	0.903605	0.335901	0.406126	0.483095	0.00206747	8.95998	6.77951	4.25084
Rpl36	16.2487	6.85219	6.10057	15.0719	8.66185	0.798536	3.43414	3.70256
Ctsz	2.13333	2.80861	3.65458	3.80767	2.55669	0.340458	1.64436	2.01135
Hspa8	77.0076	72.2086	71.0761	102.323	67.7405	23.1	52.337	51.9414
Sar1b	3.03772	4.70981	3.74125	2.20645	3.15837	7.20383	5.22852	5.21937
Pop5	6.94409	4.6089	3.60848	0.670556	2.99365	0.310057	0	0.131091
Kras	0.817647	1.11043	0.496007	0.386932	0.878622	1.58255	2.67579	1.76339
Ywhaz	10.4721	5.50379	7.69889	6.77302	4.45173	40.6883	24.8711	24.9565
Avpi1	9.15618	10.3369	15.8304	7.47675	4.69514	2.74938	0.932265	1.50222
Tpd52	8.4024	10.7282	13.2848	7.99962	10.182	22.0251	17.1568	15.2305
Cdc26	0.519053	2.40777	2.46998	2.31428	1.76443	1.64841	1.70537	1.75218
Mfap4	2.35307	10.7346	3.15505	3.82978	5.60566	0	0.0203824	0
Tmem230	0.818021	0.863285	2.21537	1.10166	1.42999	4.6011	2.67226	3.33288
Ndufb6	6.35204	8.17194	9.28875	6.09413	4.9948	4.32288	4.31453	3.34416
Incenp	2.41308	1.21408	1.62458	1.75432	1.92464	0.322449	0.772252	1.15258
Fchsd2	0.629824	0.704197	0.684437	0.495049	0.140926	0.943046	0.89479	0.979853
Knl1	1.36237	6.07348	3.51091	3.69835	3.02985	0.905379	1.12147	2.82003
Lrrc49	0.505607	0.000486218	0.129251	0.0419804	0.0247553	0.665294	0.304156	0.518192
Btg2	9.03984	12.7593	5.594	6.69178	7.8055	13.3361	20.6984	22.8839
Cep63	3.03236	2.84454	3.83539	1.9708	1.54313	1.03413	0.729987	0.829926
Usp46	1.14516	0.574012	0.319278	1.42748	0.611904	15.5216	10.6087	7.65779
Arfgef1	4.31181	3.06222	3.15644	3.09701	2.55674	4.74711	6.91438	6.95845
Cobll1	0.117409	0.107932	0.0320344	0.0779416	0.0599934	0.157769	0.200522	0.284173
Txndc9	51.7833	60.2046	60.2174	53.8213	67.0567	50.4267	36.5499	32.5533
Polr3d	5.9295	7.45747	11.1695	10.908	9.73174	0.0337477	5.67472	4.37471
Ttc4	0.721658	1.63057	0.669066	1.05136	0.760097	0.492649	0.0231127	0.429458
Sat1	147.406	153.672	136.709	90.0203	166.292	36.9332	70.8098	99.083
Rev3l	0.973451	0.213323	0.109338	0.306091	0.159932	0.565457	0.684534	0.375369
Kcnh1	0.0341982	0.0107525	0.0321045	0.0618452	0.000177744	0.0660365	0.0995503	0.137019
Map3k13	0.467397	0	0	0.186578	0	0.164794	0.1841	0.235451
Atg5	1.73494	1.10429	1.99621	1.38278	1.37838	7.22145	4.59389	4.44423
Dync1i2	7.3541	3.4781	5.30147	5.90907	4.20617	27.8721	18.7258	15.9976
Abcg1	0.751516	0.427219	0.673255	0.78691	0.529191	1.37176	1.1982	1.93492
Grb2	1.16061	0.84452	0.672198	0.734829	0.932529	0.0378758	0.475862	0.357909
Exo1	1.85845	1.08473	1.05402	0.987309	1.32748	2.22446	2.21058	3.20918
Kif2c	21.0813	11.6035	19.3525	23.5937	10.2593	2.18806	6.60049	9.0158
Cfap45	0.396048	0.46202	0	0.174811	0.172088	1.25579	2.09716	1.09871
Psme2	13.6611	28.4014	11.5484	15.3415	11.9366	2.02302	6.28536	3.94062
2410004B18Rik	4.92606	2.92946	2.76606	5.14171	7.51249	0.243997	1.64076	1.22106
Zfp617	2.84779	1.4461	0.656385	1.68063	1.23577	0.198496	0	0.81866
Gla	31.2292	43.5829	33.9931	28.9019	31.6368	5.89471	22.585	19.3195
Derl3	6.73157	0.462825	3.91907	2.90941	0.423978	8.14189	8.28082	4.14216
Pitpna	1.03855	0.999836	1.2751	1.4156	1.49009	0.187474	0.854137	0.0955873
Ntpcr	0.424633	0	0	2.18681	0	2.59833	2.19564	2.17209
Obox7	4.22391	1.58357	5.63504	5.59384	3.79118	67.2167	50.8455	32.3374
Hacd3	3.44857	3.86289	2.22281	3.89331	1.08193	0.269865	0.610233	0.668579
Usp9y	0.240639	0.137274	0.0790359	0.045746	0.160257	0	0.0561972	0
Prmt1	27.4449	20.5353	23.8556	24.7386	21.3954	2.58865	14.4085	8.34645
Thyn1	7.28392	14.9715	6.7811	13.5137	15.2781	2.73436	5.22162	8.72071
Echdc3	0.00549708	0.595993	0.406446	0.298099	0.766015	0.83823	1.03374	1.37357
Lysmd1	0.479399	1.16378	0.538729	1.1397	0.511522	0	0.454349	0.259194
Dpy19l1	0.477216	0.166463	0.588048	0.0800373	0.23363	1.55307	0.873933	0.888922
Dnaaf5	2.28357	3.93952	1.60085	2.63278	2.93576	0.806461	0.984008	1.84838
Ccdc82	1.65146	0.674326	1.15324	1.04501	1.26422	4.08296	2.95753	2.38179
Dip2b	0.530439	0.740286	1.32654	1.62173	0.500708	1.60766	2.13509	2.6114
Slu7	30.6349	26.7278	28.1965	24.7952	22.6182	12.3648	20.7912	16.3334
Lsm2	12.3833	14.3503	7.60748	13.3384	18.3547	6.92885	4.49127	7.91731
Fmn1	0.0365099	0.0110974	0	0.0280799	0.0234935	0.0938542	0.0469642	0.0976507
Frmpd1os	1.48888	0.439354	0.525132	0.490714	1.28017	0	0	0.0796619
Aopep	0.0914955	0	0.0141202	0.0474919	0.021667	0.0838737	0.0419377	0.077051
Epm2a	0.178557	0.527451	0.714786	0.257673	0.230991	0.0722583	0.000570184	0.12125
Zfp787	0.0734351	0.0621183	0.104219	0.0509927	0.0788354	0.0216135	0.0504585	0.0356388
Golga1	1.21685	0.232453	1.00175	0.784567	1.28168	0.0260218	0	0.354716
B230354K17Rik	8.52636	9.47521	3.3728	7.41422	5.4788	0.0607257	2.88015	3.2119
Frrs1	3.36219	4.8242	3.44355	4.51907	1.96195	0.63069	1.53466	2.36434
Btf3	19.4458	13.5793	16.2689	13.138	17.6932	20.7965	17.8964	23.147
Brap	1.06782	0.740845	1.49969	0.982408	1.24866	1.46448	2.08311	1.79322
Abce1	3.90409	2.22249	2.69995	5.55711	4.80844	0.902895	1.28206	1.43492
Fam120c	0.00311388	0.000377636	0	0	0.00305883	0.0133835	0.027527	0.0170494
Timd4	0.912762	0.438879	0.44948	2.07149	0.988602	3.0026	1.77794	2.35371
Vps8	0.0434133	0.000885693	0.0870119	0.0372295	0	0.07472	0.129415	0.0963323
Pramel5	0.900419	2.99824	2.54661	6.31137	3.79265	0.92245	0.238022	2.30008
Nvl	0.90814	3.22638	1.77193	1.88845	2.23723	0.830566	1.48117	1.38785
Odf2	1.65024	1.42298	0.0112432	1.00788	0.285011	2.07392	4.40458	4.34554
Ntmt1	16.2591	14.1211	8.94687	12.1153	3.47004	0.585515	3.3415	3.26672
Tmem68	6.42535	4.06532	5.42572	3.79495	4.81409	0.254784	2.57681	2.42078
Terf2	0.149004	0.00180704	0.00174046	0.361313	0.386834	0.999614	0.878937	0.454892
Vta1	0.70616	0.196601	0.0894972	0.332471	0.173168	4.94048	3.55452	2.3137
Zmat2	20.8681	30.7626	15.8604	18.8281	30.7685	8.48432	13.2691	13.7443
Pcdh9	0.182565	0.200496	0.0605618	0.170069	0.0759312	0.246015	0.273878	0.413135
Klf7	1.19345	0.5088	1.18572	0.931087	1.30863	2.17739	2.44244	3.66762
Tex11	1.87548	2.54207	1.93626	2.22205	2.13665	1.94521	1.63195	1.43242
Mixl1	7.84642	5.03268	4.42059	5.82647	12.5583	2.25628	0	0.858555
Mir5136	16.5597	23.8842	23.6259	36.9608	18.6738	15.9147	14.5439	4.41571
Fgf9	0.0785899	0.626186	0.891096	0.745076	0.517559	1.76359	3.01428	2.08054
Ado	12.0232	7.49411	1.87093	3.12966	6.29625	0	0	1.81198
Zfp42	13.0745	14.2376	6.30656	5.40592	10.4287	2.01915	2.92352	2.46715
Ugdh	2.15986	1.4574	1.61885	2.01246	1.88467	0	0.85367	0.943538
Tm2d2	3.06091	3.13007	3.70204	4.97465	3.08708	5.78519	9.39294	8.65333
Atp6v1f	9.60931	5.99075	9.32212	11.3635	12.8442	21.4837	18.2876	13.7585
Dleu2	0.585455	0.453968	0.598236	0.276928	0.372566	0.297483	0.143057	0.0675086
Rplp2	41.6879	49.0726	51.1628	60.9729	47.6769	22.868	37.8654	39.2687
Echdc1	0.0433728	0.0887632	0.118265	0.155967	0.0273896	0.419439	0.586241	0.295499
Adsl	6.42455	10.6254	8.75055	10.2604	8.377	0.908834	5.60795	4.93424
Tbc1d14	0.229119	0.660745	0.219611	0.232854	0.221286	2.05137	3.62304	2.03101
Raet1e	0.303246	0.294209	0.316925	0.318408	0.00447948	0.918614	0.469448	0.881818
Pfas	1.18097	1.04111	1.1979	1.1049	0.882954	0.474958	0.185689	0.728398
Pate3	0.610744	0.603124	1.20766	0.37505	0.752995	2.69021	5.38501	3.93028
9330102E08Rik	3.81151	1.57572	0.773904	1.26454	2.18154	7.57341	5.5643	3.96412
Tmem56	0.592161	0.400756	1.07861	1.36967	0.902468	0.281026	0.171744	0.470579
Rab21	0.431485	1.12495	0.762124	0.973892	0.767797	2.14474	2.56491	1.55471
Gzf1	2.94839	0.841848	0.0159769	0.750037	0.734199	3.13114	1.52244	2.41128
Dgkk	0.129057	0.185414	0.432888	0.214364	0.0879426	0.894457	0.561803	1.14554
Nup43	29.8757	23.7906	29.4145	25.2962	27.3943	9.97482	11.9267	20.4251
Ccdc57	0.130619	0.15687	0.106208	0.0515774	0.162301	0	0.0635944	0.0416608
Pdia6	3.50256	2.44529	2.968	1.87691	1.35705	0.747764	1.12195	1.3721
Abhd4	2.75154	0.163813	1.114	2.63023	0.465268	6.73109	3.4079	7.61988
AI987944	30.0876	22.277	38.2381	20.9158	21.7413	66.7711	42.681	47.3671
Rhno1	7.40514	17.3185	7.24921	9.12568	10.092	2.4934	6.27982	3.58754
Hif1a	1.29186	0.299324	0.471755	0.668859	1.39545	1.85061	2.59987	1.39605
Rps10	18.1746	15.8453	16.8169	13.2194	16.819	2.64503	10.4732	7.47617
Fcgrt	3.44475	3.76439	8.16325	4.71814	2.28017	1.02608	1.03263	0.204517
Fam98a	2.86708	1.02331	1.17636	1.26005	3.0443	0.203458	0.0612486	0
Gm6578	0.965082	0	0.0469699	1.06372	1.78318	2.78032	1.48007	2.60202
Zfp979	12.8185	11.4605	10.4339	12.7552	12.8287	13.7575	17.2689	17.0975
Mctp1	0.00354385	0.0744025	0.0111765	0.063416	0.0293123	0.104946	0.115696	0.0708698
Rab11b	0.499337	2.74142	1.27558	1.221	1.23608	0.461891	0.361161	0.380276
Magea10	2.80192	2.82222	3.58958	5.08526	5.40489	5.51543	6.88123	6.09437
Eif3j2	0.680076	0.513137	0.605525	0.516205	0.618699	0.181073	0.288123	0.423361
Pdcd6	3.46775	0.72522	0.578755	0.0847435	0.483527	2.18707	2.43035	1.19062
Lrrc2	0.543189	0.543093	0.973513	1.17776	1.35811	0.162719	0.701782	0.134155
Sall4	40.8484	36.3877	28.9971	25.1222	26.7025	13.152	24.0887	15.9385
2810025M15Rik	1.19139	1.43103	1.40227	1.36845	3.1966	0.556055	0.032984	0.80866
Taf2	0.556488	0.499851	0.798798	1.16583	0.886012	0.554128	0.0934979	0.351931
Utp3	86.0879	128.868	147.934	103.956	129.811	24.4558	89.487	62.1745
Eea1	1.99757	1.63896	2.12609	1.32713	1.80772	2.10082	2.86418	2.54826
1810037I17Rik	37.1232	53.2068	59.472	38.0656	46.9176	85.8535	62.1991	72.3823
Casc4	0.135678	0.614323	0.98478	0.577003	0.156602	0	0.0666744	0.0484696
Rapgef4	0.0385602	0.0154498	0.000513122	0.0303427	0	0.262965	0.150393	0.134354
Camsap1	1.21915	0.929126	0.532414	0.486597	0.370109	0.861147	1.42492	1.41503
Pkig	2.84894	1.59601	4.0541	2.74005	1.80439	0.505973	1.07685	0.82953
Insig1	11.7778	6.67116	11.4496	8.01237	8.07958	4.70187	6.34864	5.23917
Cpa1	17.331	34.5188	26.779	44.3699	28.1348	24.6446	19.8848	18.9318
Rbbp8	1.42237	1.79189	1.41658	2.41376	2.00933	1.06271	0.569479	1.43057
Bysl	3.51097	3.14235	2.45544	3.54883	0.994218	0.795604	0.898152	0.56291
Bbs9	0.269099	0.22201	0.506114	0.333516	0.126728	0.745932	0.447422	0.67108
Gm19705	4.65323	6.55538	9.1251	4.36744	2.46785	0.884765	0.878768	1.29992
Smndc1	16.4742	14.6006	18.2784	15.9283	14.1312	6.87707	12.462	6.26465
Alkbh2	5.64334	7.82802	4.07247	2.90811	5.0117	3.06394	0.242329	1.07878
Trappc3l	0.260778	0	0.471084	0.390193	0.219311	1.82238	0.845395	1.37827
P4ha2	1.18861	1.41702	0.620924	0.771553	1.03034	0.095895	0.00422975	0.641846
Ogfod3	0.0365483	0.482326	0.431371	0.290044	0.321022	0	0	0.250554
Ccnq	28.3494	42.5262	15.905	17.2303	18.3663	2.71746	0	9.48656
Rnf38	11.1714	6.74717	5.03626	7.0535	4.31714	17.188	10.3675	12.9775
Tmem9b	0.186051	0.892912	0.463083	1.81575	1.55156	0.294501	0.387871	0.0204282
Map2	0.00168183	0.196234	0.0289958	0.0128463	0.00361102	0.194322	0.281727	0.159475
Bnip3l	9.16146	6.81784	8.08384	9.7671	8.35508	6.48878	4.59358	6.59887
Zfp623	2.42587	2.83939	0.54248	3.20858	1.99553	0	0	0.985055
Usp30	0.0179059	0.0542885	0.043922	0.0157888	0.0226149	0.826483	0.615892	0.371364
Cep85l	0.319243	0.191737	0.533597	0.312915	0.0821332	0.609355	0.679268	0.463471
P4hb	14.7513	24.0791	14.6285	12.5923	12.8645	6.05062	9.2742	7.75523
Oog2	8.0961	6.59596	10.1449	8.32522	11.8321	46.4413	32.0603	25.7659
Nlrp9c	27.3777	30.8681	46.3045	32.4698	49.1576	104.3	70.7984	70.0454
Slc1a1	1.0817	1.55345	0.555684	0.89768	0.712973	0.0517864	0.507284	0.189029
Slc25a19	2.85004	1.79346	1.56334	2.36916	0.571103	0.0374894	0.552772	0.69425
Ubb	1245.23	1151.89	1105.56	1224.64	1141.53	1862.34	1605.5	1458.15
Chrna1	0.00527	0.342248	0.180054	0.512321	0.119807	0	0	0.0196737
Dlat	2.16446	0.546232	0.150316	0.796081	1.43118	4.58414	2.1201	3.63244
Eif1a	17.6065	14.6449	15.577	11.0169	15.3822	2.18538	7.67963	9.32116
Ndufaf4	28.1289	24.1574	25.241	23.2379	38.8247	75.5948	48.4994	52.5096
Trim71	0.796578	0.866673	1.07324	0.863252	0.331435	0.281895	0.364915	0.227534
1700013H16Rik	13.7965	42.5931	34.15	6.54286	35.7241	1.66064	4.82064	8.94108
Ttc27	0.218234	0.28126	0.130588	0.130869	0.170904	0.389324	0.246576	0.376511
Mff	1.42689	1.01508	0.481108	0.061612	0.52227	3.19972	1.47299	2.82387
Thop1	0.56743	0.0479486	0.257849	0.141629	0.291286	0	0.0158869	0.00546659
Mga	1.9966	1.44899	1.73519	1.38408	1.21769	0.439857	0.329799	1.06957
Rnf4	49.9546	58.3619	52.5899	58.2962	39.042	41.6422	21.9717	32.9262
Gm12185	0.00598586	0	0.00419512	0.00791719	0.00504004	0.0436246	0.028863	0.0208564
Gm14634	0.0675565	0.0836781	0.14124	0.123488	0.0268431	0	0.0461172	0.00113348
Cebpg	66.7771	48.9724	52.8968	45.181	42.2756	60.2448	82.0614	71.0751
Rprd2	0.346156	0.33132	0.302316	0.372815	0.410286	0.23543	0.027513	0.128373
Limd2	3.83827	2.62617	0.445657	2.80733	2.54684	0.0578089	0.364628	0.838343
Alkbh5	6.2189	1.98781	6.68738	3.70529	3.02511	6.25662	8.20629	6.43477
Fam192a	18.7629	17.6953	14.0253	14.0924	9.84047	10.5862	5.84719	8.89659
Csnk1e	7.54476	3.64559	2.6927	4.84428	1.70558	11.4381	6.04538	9.69401
Sirpb1b	0.00453377	0.00618562	0.00297885	0.0056218	0.00357881	0.0648129	0.0336117	0.0389281
Asna1	27.8091	26.973	12.951	21.1154	31.7669	2.81464	14.8347	10.4979
Ptpn1	0.79563	1.24684	0.669731	0.540066	0.247297	0.0128511	0	0.00998388
Dhdds	3.61372	4.50643	1.77709	2.7897	3.66231	0.36784	0.938943	2.15343
Tmem189	0.392557	1.02296	0.397203	0.839669	0.238601	0.0123791	0.0141965	0.135556
Dpp8	0.150441	0	0.00564829	0.0124363	0.17304	0.46537	0.190419	0.327611
Gart	0.1775	2.82164	1.06601	1.61956	0.854546	0.0561581	0.307608	0.272926
Pxdn	0.0773376	0	0.00118689	0.0526385	0.0655928	0.197477	0.284992	0.125601
Epha4	0.170183	0.369179	0.245038	0.137166	0.0560377	0.370553	0.69546	0.512794
Arpc5	21.6559	19.1157	13.0845	7.51266	8.99352	3.69652	3.65417	4.64834
Pard3bos2	1.57286	1.33415	5.05492	1.0788	4.86976	6.12195	6.64369	6.68369
Nt5c3	0.00216449	0.00118124	0	0.129902	0.00273372	0.637055	0.662221	0.277965
Gm10637	0.0716681	0	0	0.136263	0.0754298	0.886426	0.375812	0.749133
Map1b	3.57829	2.11885	2.18332	3.04018	1.09552	3.98319	7.09047	7.29961
B4galt1	0.119666	0.142398	0.137151	0.197251	0.0636367	0.0105926	0.0533632	0.0792699
Ppp6r2	0.100831	0.242878	0.208342	0.278511	0.227249	0.0204666	0.116938	0.149268
Zhx1	0.00914007	0.0764838	0	0.0166225	0.00192396	0.922325	0.423094	0.580061
Tk2	0.00411083	0	0	0	0.00259596	0.179757	0.335981	0.171879
Tasor	0.824685	1.15026	0.775425	0.564668	0.372432	0	0.381414	0.213422
Aco1	0.000806311	0.00176014	0.00084764	0	0.171084	0.16951	0.422229	0.412983
Wasf2	0.493976	0.326831	0.0216373	0.389906	0.249051	0.514774	0.980608	1.05589
Creb1	0.474882	0.369937	0.354989	0.435032	0.413825	0.104312	0.281848	0.213298
Zfp983	0.0407023	0.0717642	0.0954514	0.0279527	0.114676	0.163238	0.312508	0.313246
H2afj	8.48768	2.09449	1.81041	4.90537	6.21439	0.165506	0.249118	0.881692
Nme6	2.04228	4.87796	3.74092	3.92466	5.94037	1.42744	3.60013	1.48522
Iqca1l	0.735686	3.02036	1.1385	1.3077	1.3961	0	0.939967	0.117107
Foxj3	2.78151	2.36141	2.34677	2.68595	2.096	3.95977	6.08123	4.66596
Mfsd5	9.97531	8.91599	18.4342	7.75268	6.91935	1.84941	1.67591	3.07884
Ppp1r15b	13.4609	13.4537	7.50227	8.16364	3.46462	0.0175089	2.28906	3.64548
Mycbp2	0.577953	0.157022	0.208329	0.296308	0.219397	0.717112	1.3818	1.42928
Kdm1b	0.130171	0.454417	0.786002	0.599752	0.0489137	1.12358	2.38877	2.12372
Rpl17	23.6576	21.4308	24.2846	21.3499	19.4439	42.8847	35.565	30.0359
Pik3cd	0.0725828	0.0613973	0.286137	0.445507	0.232615	0.469978	0.619474	0.86708
Tmem192	0.150148	0.188578	0.242172	0.240761	0.111703	0.294035	0.476052	0.365494
Bag1	4.48458	5.38965	4.34905	3.96143	4.48536	0.063541	2.7982	1.87303
Slc30a2	3.96078	3.594	2.75521	3.60162	2.24315	2.31959	1.93258	1.89522
Zfp239	10.9437	5.16598	6.94962	4.24408	4.41583	3.69333	2.0849	3.61189
Nucks1	4.04572	4.91467	5.19213	3.67541	5.64085	4.07728	3.46166	3.14262
Ndufb9	2.75223	3.33872	2.05011	2.55856	1.85719	0.912533	1.84276	0.528402
Eepd1	0.0418242	0.000800878	0.00115705	0.0291151	0.000463363	0.0721925	0.0424571	0.0323229
Bhlhb9	5.72266	0.478308	2.94476	1.38937	2.22472	0.419088	0	0
Zc3h6	7.76101	2.46534	6.26643	4.64945	2.62749	31.8798	17.6218	18.4097
Tm7sf3	0.293467	1.26607	1.21649	1.23621	0.33727	1.42455	1.88519	1.80066
Las1l	9.69007	13.5071	7.20926	5.97123	4.47082	0.94223	2.20915	1.87457
Rhbdl3	0.254629	0.46053	0.157863	0.300354	0.147397	0.0850999	0	0.0524032
Clcc1	1.41904	0.301111	3.44607	2.04801	1.52351	2.97491	4.48628	5.245
Kcmf1	4.10239	7.33796	5.95245	4.51095	5.6223	1.66836	4.28034	3.6098
Prss45	1.62462	5.67726	4.18188	4.1517	0.77684	0	1.52806	0.309487
Tm9sf3	0.00253642	0.0996636	0.443515	0.492315	0.202886	0.631343	0.633528	1.03652
6720489N17Rik	4.51856	3.91214	3.36619	3.90732	7.07728	7.21736	7.58073	6.46519
Dgkd	0.252823	0.00161374	0.0683884	0.00439995	0.130713	0.331545	0.523278	0.235497
Ubtf	2.48684	1.39026	2.93892	3.82617	1.41373	0.0278212	0.530432	1.2145
Dab2	0.357337	1.13007	1.1112	0.602357	0.191465	3.75158	4.94137	2.3023
Nfkbib	0.147719	0.59978	0	1.49466	0	1.72913	1.9317	1.15585
Msl3	2.70212	2.81691	4.0216	4.75146	1.16771	6.68134	4.50128	7.20593
C1qtnf12	3.11241	0.886205	1.65239	0.660863	1.80113	0.525207	0	0.621758
Plac8	6.14384	4.66171	8.88015	8.62076	11.2861	13.9777	11.7936	11.615
Sdhaf4	2.64535	1.73442	3.14622	0.510124	1.1878	10.5421	7.22442	5.01558
Slc25a15	1.85464	3.81894	3.11912	3.07661	2.82464	4.42651	5.58552	6.59202
Dusp22	0.899413	0.727637	0.499534	0.201269	0.806477	0.0915871	0.292229	0.0839411
Rad1	7.53423	11.2904	6.51727	11.0511	8.70972	16.4127	12.423	12.7104
Znhit1	7.30843	4.25924	1.0331	3.6344	4.88033	0.577672	0.952317	1.06854
Gm5532	0.55707	1.48472	0.742245	0.257026	0.981729	0	0.0187404	0.309526
Khdc1b	554.198	767.054	997.163	1156.28	710.298	1841.08	1336.04	1309.42
Crk	8.47336	7.58175	9.47464	7.08786	9.60218	5.61843	6.82518	6.95348
Gm3604	6.33555	8.75573	4.64601	5.48008	8.20736	0.782403	0.950545	4.90181
Plcb1	0.00743591	0.028264	0.022354	0.00873512	0.0168058	0.123743	0.0585003	0.100031
Ndufa4	21.7151	24.6856	27.781	29.5403	51.8045	15.6337	10.9668	18.4982
Csde1	104.427	96.2485	89.5713	89.2759	112.059	109.471	118.171	110.247
Stip1	48.6332	38.6059	45.1887	39.9007	21.9867	9.40486	26.945	18.3222
Ska1	13.9475	12.9467	17.3156	19.8329	14.2737	1.61212	10.6566	8.32016
Ppp6c	3.29082	2.77199	2.83065	2.5028	2.27227	1.24039	2.15345	1.35459
Hmg20a	0.351809	0.622028	0.276929	0.499289	0.136996	1.94976	0.919864	1.69515
Smim13	4.44031	0.699171	2.53986	1.39764	3.60775	0.0791746	0.0194568	0.153148
Glb1	0.0981099	0.611051	0.228194	0.644769	0.350824	0.126847	0.16321	0.153829
Bod1l	4.96139	4.40944	4.98017	2.36304	3.13858	1.87203	2.41522	1.61484
Cep170	1.36852	0.48811	0.936391	1.06505	0.331469	2.67409	1.90532	1.40318
Tonsl	1.81196	2.99523	1.03179	1.11689	1.2313	0.414052	0.0759743	0.0588202
Snhg6	12.3853	6.724	17.3753	9.00696	16.8625	3.32126	5.27859	4.23098
Ccnc	7.5157	6.38	9.99044	4.39011	10.8202	1.66023	2.91373	5.18082
Inip	10.6984	8.27612	9.30469	10.9296	4.72638	5.8469	4.20531	2.95702
Smco1	0.83035	2.16919	0.10017	1.63389	1.65045	0	0.019691	0
Gpr137b	1.88006	1.53971	1.44623	1.51948	0.793071	0.655064	0.202256	0.932076
Ostm1	1.54426	3.33355	1.56723	1.04335	1.18373	0.439822	0.0883609	0.0427563
Itpa	1.54891	2.83779	3.77316	2.818	0.854835	0.689564	0.649586	0.685133
Plcl1	0.0636139	0.0411246	0.000135648	0.000128	0	0.0685765	0.1245	0.0562631
Exosc4	11.0928	10.639	6.79767	4.27627	2.84362	0	0	3.07508
Tram2	0.208485	0.1267	0.322382	0.118016	0.277901	0.479819	0.761066	0.438093
Prpf3	1.22655	4.03338	3.18411	2.19459	1.92152	1.75768	1.09536	1.38083
Ccdc107	2.65433	14.3322	5.87644	5.78924	4.95087	0	2.89881	0.81372
Ccdc155	0.116516	0.187294	0.558994	0.214353	0.17659	0	0	0.00316344
Rad54l	1.0306	2.00935	2.79958	1.76616	1.58829	0.257308	0.291841	1.49125
Cdk15	0.000940419	0	0	0.0555066	0.0534481	0.0774998	0.177529	0.180451
Tmem70	1.91677	3.85052	2.44113	2.18082	4.71154	0.912799	1.89817	1.79018
Eif2ak1	0.282599	0.341839	0.330774	0.31935	0.00919893	0.975069	0.476227	0.909245
Hdac6	0.574243	1.54622	0.494643	0.659981	0.581487	0	0.00365938	0.305978
Arid4b	2.08225	1.71683	0.996732	1.43625	1.44533	0.425228	1.01489	0.90681
Stx5a	4.10181	7.14622	3.78628	2.58054	2.03448	7.13344	12.661	8.54019
Myo16	0.00551528	0.00765227	0.0234867	0.00788206	0.00177094	0.0262552	0.0448942	0.0247072
Leprot	1.96472	2.19106	1.20415	2.18008	2.77565	1.56074	0.460576	0.57981
Prxl2c	0.358986	1.04701	0.175289	0.517624	0.718494	0	0	0.237272
Plxna4	0.0794324	0.000552924	0.0201304	0.0572878	0.000127962	0.250826	0.128094	0.129355
Crybg2	0.388689	0.944352	0.964561	0.387428	0.311539	0	0.202739	0.209284
Eif2a	9.15244	6.67732	3.25442	4.70773	8.86442	1.68222	3.177	2.0296
Ergic1	0.224687	0	0.00445668	0.102332	0	0.0926892	0.196241	0.112542
Zfand6	7.15166	5.76499	4.81387	5.1532	7.35828	4.62426	1.89146	2.57977
Erich1	0.166863	0.114123	0	0.024154	0.0795951	0.133694	0.134674	0.133675
Nipa2	1.89705	1.93234	0.637024	1.16509	1.39067	0.351007	0.541346	0.550224
Olfr1270	0.662296	0.674687	0.510578	0.481792	1.05953	0	0.12774	0.461524
Stoml2	17.6507	14.6182	10.1665	17.7506	16.5619	5.01237	11.2267	9.11871
Dpysl3	0.57704	0.363425	0.646092	0.440145	0.32665	1.82369	1.00322	1.97395
Gng12	1.42758	0.0451473	0.998992	0.702898	0.715937	2.20194	1.15351	1.54846
Gtsf1l	19.9302	13.3573	18.0479	5.15073	11.3272	2.23462	6.29713	3.96813
Ccdc117	8.21065	15.8367	7.42274	9.87417	7.64011	3.47634	3.97533	5.93646
Mtf2	16.0107	13.8482	11.5303	11.69	19.9105	4.90739	8.65744	10.3029
Zfp352	31.0538	28.5085	44.4928	66.7126	38.2369	63.3662	98.5427	108.262
Gm20356	2.82771	4.52303	2.78503	0.874159	1.00731	10.8904	10.803	5.10532
Cnot8	49.1708	47.0621	57.0809	62.5884	40.361	26.6099	33.028	43.3009
Trp53inp1	7.1685	4.70384	10.3412	3.42007	3.36073	15.1704	13.3454	8.37348
N6amt1	0.702261	1.07853	0.320129	0.28975	0.820229	0	0	0.176323
Cdipt	15.2439	21.9741	15.5618	11.3899	8.29008	8.12298	1.89901	6.43685
Cdc27	6.82231	3.32945	6.42336	4.51949	4.36726	8.1874	9.29974	6.03155
Kank4os	8.80193	4.58943	10.0869	8.20683	6.90485	4.63323	2.68962	4.80148
Arf3	0.535996	0.223233	0.517131	1.12287	0.37188	2.44045	1.18343	2.51172
Fmn2	0.267806	0.149515	0.207763	0.296088	0.184685	0.81577	0.53794	0.464114
Pgp	0.937459	0.292347	1.0559	2.02596	2.11428	0.056309	0.0968637	0.0249977
Prkdc	0.566318	0.564831	0.209469	0.459896	0.279434	0.000739769	0.12153	0.230873
Itsn2	0.992677	0.4179	0.18947	0.352017	0.990724	3.20554	1.75207	1.73891
Spcs1	27.7597	40.6652	26.4107	19.2059	15.6337	7.55537	10.8778	8.38529
Ufl1	0.530201	0	0	0.275193	0.350372	1.94258	1.42142	0.797535
Fcho2	1.15246	1.24509	1.01029	1.26094	0.830767	2.34232	1.56044	1.77561
Nav3	0.3769	0.317449	0.387187	0.448767	0.306673	0.447224	0.643004	0.588468
B3gat3	0.249564	0.351244	0.0414246	0.175901	0.21566	0	0	0.00980695
Zmym5	2.44605	2.95071	2.25615	1.15837	2.00404	1.23773	0.541524	1.2133
Atp5g2	0.324196	0.197917	0.467896	0.594138	0.00693991	0.619175	1.11281	0.738471
Csnk1g3	2.00789	0.862466	0.639806	1.18078	1.31771	1.49457	1.41822	2.03927
Fancc	0.0934785	0.191407	0.154087	0.282639	0.0680037	0.383605	0.269904	0.288667
Ankrd17	2.91569	1.63814	1.40783	2.84422	1.64319	3.1283	5.66947	4.42582
Elmod2	11.3484	10.8669	10.7497	15.1784	8.13429	49.1376	35.5505	25.9179
Epb41l3	0.240512	0.478456	0.456124	0.31231	0.42718	0.962353	0.969583	0.611936
Uvssa	2.79152	1.4852	2.29244	1.54855	1.52087	3.87189	6.51797	4.19298
1700123O20Rik	3.30325	10.0329	4.80578	3.1305	6.96568	1.42195	1.83455	2.06994
Kif3c	3.28282	4.61856	3.71155	3.87742	2.26728	0.254036	1.34243	2.58817
H2-K1	1.13358	8.44521	4.04515	5.93195	2.03589	1.60914	0	1.92567
Iqub	0.173509	0.119499	0.641438	0.588125	0.352564	0.00215361	0.000926168	0.217983
Gm20362	35.7305	9.06087	44.3139	24.5535	16.1793	79.0506	42.5822	54.6524
Timm17b	6.6095	5.14956	2.90885	4.9107	3.23533	0.436281	2.37658	2.54207
Cct3	12.7844	5.21824	11.6748	12.9281	6.39314	1.04959	4.30526	4.91292
Larp1	1.74041	1.28277	0.892064	0.542099	0.248641	0.00428145	0.0785604	0.171063
Zfp770	4.17228	1.58157	0.0474177	2.50008	2.01524	5.63263	7.2507	3.32563
Kctd5	0.706507	0.407464	0.014671	0.308026	0.105755	0.6924	0.388615	0.830975
Lingo2	0.138519	0.376026	0.482895	0.31472	0.420774	2.86924	1.75833	1.51379
Eya3	0.05296	0.319355	0.000551233	0.286085	0.145034	0.353634	0.634876	0.425952
Zc3hav1	2.61659	1.82936	1.84052	1.84252	2.58991	0.137952	1.32102	1.04384
Arhgef11	0.0462606	0	0.000392192	0.0055512	0	0.0941162	0.0701569	0.159885
Mapk8	1.06691	1.76659	0.505537	1.45106	1.39421	2.53547	1.73392	2.81616
Ubr1	0.000406989	0.187016	0.158304	0.0193789	0.275001	0	0	0.00243096
Pnrc2	22.3431	35.6567	13.4104	15.6461	24.0795	10.9471	4.42963	7.69763
Exd2	2.89895	3.51974	4.54974	3.7308	2.3183	0.263193	2.57363	1.13394
Wdr46	2.66491	2.65718	1.43761	1.40128	0.51878	0	0.478247	0.224402
Trmt6	13.3211	4.1974	15.5763	8.05891	5.56177	0.964089	0	1.66663
Klf17	29.5444	25.156	30.4765	41.0436	13.0199	41.9262	55.6508	73.0572
Entpd1	0.00274631	0.000599506	0.055432	0.0800946	0.144986	1.19074	0.665032	1.63054
Mcm6	8.48434	7.61937	7.24624	5.16076	4.22974	3.74601	2.11486	4.45932
Xab2	1.71658	2.13625	1.81721	1.04238	0.334319	0.310285	0.139241	0
Sod2	10.4577	10.9657	16.3572	9.36336	7.85736	2.17645	6.60253	6.95278
Mrpl4	11.0436	9.18306	5.81643	5.16693	4.49421	0	3.05863	3.74043
Coq7	0.644821	5.18096	1.92539	2.59087	2.84013	1.7133	0.627075	0.979068
Mdga2	0.0186567	0.0542805	0.031793	0.0443229	0.01786	0.100828	0.0593049	0.112058
Tdp2	9.01954	3.16	7.48734	8.54366	11.1373	1.90878	2.96136	3.43428
Agk	0.390302	0.0337225	0.0198857	0.0869423	0.209442	0.25557	0.235324	0.158181
Rnf169	0.0880964	0	0.00156969	0	0.0612898	0.236057	0.461149	0.224082
Zfp473	0.314432	0	0	0.00528665	0.00336545	1.71195	4.50605	3.42995
Enox1	0.0575967	0.0737192	0.112317	0.0964354	0.0847004	0.27107	0.216349	0.155977
Gnpda2	0.64419	0.481975	0	1.3064	0.134507	3.18473	2.38601	1.29552
Ubl7	7.05129	8.41218	7.59691	8.49803	3.53476	3.42074	3.53134	3.57816
Epcam	18.9832	23.6667	20.9918	19.5051	20.8015	0.294415	11.009	11.5904
Mzt2	1.35786	2.08673	0.648845	1.21855	1.43357	0.339262	0.587961	0.530512
Tcl1b5	27.023	46.9446	42.9221	46.4261	50.6329	71.0925	57.8977	57.754
2410002F23Rik	0.610224	1.41973	2.39719	1.72839	0.141972	0	0.0464593	0
Jmjd6	37.6432	35.6573	31.7602	29.9696	29.8558	10.5893	9.07554	24.0459
Ttll1	0.19212	0.00180771	0.0052233	1.07941	0.288664	1.08912	1.80644	0.917538
Hadhb	1.62383	4.61818	3.23214	2.59554	2.73772	1.87306	1.90133	2.01761
4930522H14Rik	1.05451	1.09788	1.96327	1.89394	2.18315	4.02327	2.54571	3.05592
Dicer1	1.5288	0.930594	1.17079	1.33254	1.16877	3.18456	2.50719	1.90033
Rnf41	1.94252	0.493456	1.28641	1.12867	0.433957	0.00253453	0.128618	0.465821
Igsf3	6.4386	7.93356	5.28953	6.8384	2.94887	9.39657	15.6406	17.7536
Rab31	0.055708	0.0162144	0.278372	0.10905	0.00469056	0.254217	0.244979	0.349938
Zbtb2	0.352574	0	0.559338	0.500246	0.010795	0.740315	1.56406	0.928527
Mylip	1.00024	0.0685095	0.32354	0.429828	0.342672	0.749171	0.421769	0.704477
Ebp	7.16727	11.7913	7.96766	5.71511	2.07402	0.859032	0	2.36195
Cyp2c23	1.31545	0.976085	0.0682659	1.05276	1.25834	0	0.217395	0.0193937
Tet2	0.0172632	0.0498411	0.0802027	0.0535843	0.0879161	0.360582	0.391501	0.185439
Kdelr2	2.15233	1.14205	1.60685	0.88263	1.88967	2.91762	2.35488	1.85565
Helq	2.24412	1.04436	1.05903	1.29287	0.389326	2.53206	5.04063	3.33265
Zbtb10	11.5013	11.0365	11.2074	5.25571	10.5565	3.25941	5.47411	6.87675
Shmt1	4.47288	9.45264	5.25348	5.83432	5.91565	1.98373	3.12179	5.08589
Ston2	0.167864	0.0418879	0.251614	0.270557	0.15281	0.628692	0.492433	0.31191
A430035B10Rik	0.0213732	5.50548	1.48294	2.2262	1.86259	0	0.123671	0
Fam32a	25.5157	28.1002	11.7459	20.7177	10.3771	3.85833	3.0359	10.5817
Acss2	0.460529	0.388515	0.202956	0.373051	0.0406387	0	0.00145455	0.0345346
Ptpn22	0.466117	0.314314	0.104547	0.884444	0.68372	1.97801	2.90347	1.32492
Albfm1	0.107783	0	0	0.213838	0	0.150374	0.248045	0.219474
Fbn2	0.0725671	0.000487416	0.0230034	0.000221494	0.0211503	0.0589575	0.0300384	0.0746861
S100a13	0.376522	0.981478	0.395821	0.42184	0.414001	0	0.301166	0.119064
Rangap1	0.525255	1.69124	0.572425	1.36514	0.444471	0.0559481	0.0379907	0.386942
Rcl1	2.02254	1.29842	1.16491	2.54282	1.1255	0.3738	0.607805	0.71909
Dgke	3.38031	5.76932	5.40521	5.04815	2.98828	2.4538	1.25361	3.68536
Gm9828	3.6143	0.987908	1.19747	0.0305395	1.17425	0	0	0.128721
Ift88	0.413248	0.589553	0.592496	0.795648	0.667074	0	0.3505	0.381121
Sppl3	0.174091	0.0269844	0.0925899	0.0470059	0.0696051	0.0147262	0.0260774	0.0146133
2310061I04Rik	3.44135	1.24161	0.170838	3.96377	1.38842	3.19935	6.25031	4.51075
Prps1l3	12.7652	13.1151	23.66	14.7033	16.4506	6.20473	10.126	12.7821
Ndc80	3.18718	2.88059	1.81276	3.98647	2.95857	0.673417	1.25144	2.19743
Dennd6a	1.87998	1.59677	3.72762	2.96366	2.58188	12.1147	5.93582	9.75839
Nlrp3	0.104468	0.933452	0.428123	0.53045	0.581438	0.00297793	0.291994	0.386029
Shroom2	2.57834	0.957666	2.28842	1.22794	0.570277	2.248	2.55143	2.10895
Rpgrip1l	0.281762	0.225424	0.0255433	0.04079	0.00354091	0.305702	0.590087	0.794739
Zfp160	0.106073	0	1.63943	1.54028	0.684095	2.73289	4.73708	6.40655
Tdh	0.993114	0.662094	0.92833	1.25141	0.833933	0.144454	0.698887	0.336676
Tmem159	1.81864	1.18413	0.384409	0.773515	0.617813	0	0.315273	0.397773
Thap4	1.13657	1.21835	0.365036	1.1241	1.65796	0.564055	0.169067	0.27064
Etfbkmt	0.0418855	1.35119	1.13017	1.52811	0.758245	0.242642	0.504917	0.910391
Eif3l	3.44995	6.28016	6.13006	5.17996	3.05184	0	3.44119	2.27836
Vmn2r51	0.572134	0.88223	0	2.31608	1.66044	4.17241	7.03307	3.41738
Cggbp1	94.0718	123.267	90.3907	129.168	150.814	8.53734	84.6967	59.7089
Nek2	11.4379	7.19131	10.6038	9.58228	4.97711	1.80221	5.86341	4.1047
Dhx38	0.553576	0.557524	1.11629	0.693913	0.212925	0.0211596	0	0.323138
2610306M01Rik	9.78071	16.2266	9.36809	10.7373	9.66272	8.18822	0	0
Cdc42ep2	0.0185709	0.00675656	0.0780912	1.19744	0.258003	2.11345	3.83259	1.71934
Nudcd2	11.4305	23.9689	9.81883	18.4956	18.9969	0.78128	9.77435	10.8677
Plpbp	32.2651	36.4483	20.9427	32.5344	15.7448	5.0744	15.5212	15.4809
Meioc	3.42223	2.81913	0.802944	1.88749	2.53266	1.17564	0.00390415	0.781857
B020004C17Rik	267.597	273.95	203.186	327.764	295.759	41.7549	198.032	143.985
Gas2	0.0919678	0.0759336	0.0945412	0.0787749	0.000428613	0	0	0.00304056
Ccdc9	1.26872	2.25025	1.11516	2.05913	0.881304	0.557151	0.759601	0.505206
Trmt112	70.8207	73.2015	77.6151	72.6352	80.3899	63.9911	40.5579	42.9782
Mtmr6	1.09083	0.905501	1.23447	1.24884	0.340608	2.40003	2.39492	1.35079
Phf12	0.466244	0.399918	0.755513	0.622283	0.421124	0.736621	1.14861	1.22226
Mcmbp	2.24683	2.15223	2.46193	1.7857	2.1625	2.90888	2.44576	3.21772
Tfcp2	0.873207	1.11243	1.36688	1.13141	1.48775	0.1642	0.908094	0.594056
Rpl27a	10.4477	12.6241	8.03651	12.3581	5.82882	2.90474	6.59413	5.17924
Rit1	3.06829	6.77396	5.40257	4.83412	3.47129	1.08107	3.19259	3.51316
Fasn	0.0169249	0.153063	0.00254178	0.14151	0.167954	0.0121993	0.00349757	0
Derl1	0.00980665	0.237622	0.175258	0.155649	0.324504	0.112154	0	0.137653
Nxf1	13.6946	28.9709	22.0414	18.4899	11.0429	5.64442	11.6921	11.53
Parn	0.484665	0.471729	0.257657	0.620837	0.296471	0.831382	0.907831	0.548468
Lypd6b	0.0295634	0	0	0.0177066	0.0535415	0.12524	0.117403	0.0483106
Amd1	21.5875	21.7605	24.4614	23.0823	21.6384	11.9517	16.6665	18.74
Etv1	0.240949	0.114368	0.39868	0.231631	0.347308	0.567151	0.838667	0.470995
Vps13a	0.844835	0.202083	0.954064	1.15746	1.20759	2.07698	4.35198	3.00025
Slc25a20	10.0851	8.04542	4.34371	5.21018	3.90698	1.75997	4.02997	1.32407
Spns1	1.4155	1.93123	0.0420015	1.61931	0.216261	1.68948	3.39341	2.85521
Ak5	0.0944426	0.174521	0.162121	0.175513	0.0486933	0.000502648	0.000864665	0.0963985
Elk4	4.33319	2.93054	2.38088	6.1456	0.646809	7.29189	5.15339	6.32951
Tent2	0.941179	0.547879	1.72312	0.93651	1.10823	1.83617	1.80971	1.68939
Dnajc8	19.8414	18.4971	17.7246	12.65	11.6727	39.9051	24.6041	28.008
Hpcal1	0.163131	0.382306	0.190652	0.222233	0.1527	0.487419	0.569052	0.328558
Snx4	2.70489	1.53276	2.91523	2.15398	2.78845	3.92847	3.33702	2.90759
Gm29811	0.14573	0.401695	0.884144	0.857572	0.592719	1.84651	1.58999	1.01799
Zfp472	1.74672	1.99816	3.17107	1.21291	1.48486	0	1.35083	0.00501598
Ina	0.671241	1.85695	0.652391	1.38198	2.22339	3.01044	2.55267	2.09923
Spink2	3.5074	13.1495	5.97231	2.85068	5.88158	0	0.991285	1.12231
Sspn	0.413725	0.205928	0.136005	1.02536	0.701244	1.75881	0.920137	2.01036
Mtfr1l	5.06207	3.27265	8.60979	8.08306	4.26611	13.4162	8.16596	11.7876
Fbxl4	0.00176153	0.128819	0.120986	0.249298	0.00444958	0.343662	0.40176	0.204296
Surf2	26.6964	22.1895	6.12778	7.83216	13.17	1.00445	1.43413	3.9597
Itgae	0.544587	1.26818	1.28875	0.533951	1.18394	0.00398798	0.719177	0.444964
Yod1	12.8259	4.74936	4.864	8.10513	5.20768	0	1.04449	4.18517
C1rl	0.530728	0.12593	0.091641	0	0.100383	0.185419	0.344923	0.199086
Cntn4	0.0178478	0	0.0146496	0.0109456	0.0303144	0.0348966	0.0259451	0.0334127
Nek7	0.409726	0.197434	0.245087	0.19256	0.2176	0.668513	0.401348	0.464673
Rmnd5b	6.82454	4.12173	3.17743	4.02325	1.56968	0.0680254	2.24463	1.0652
Mfsd14a	6.95378	4.77501	6.54245	3.55727	5.44787	2.09432	4.02776	3.11621
Prxl2a	0.579207	0.00488178	0	0.434806	0.700462	0.823686	0.604941	0.861567
Gpr19	4.24935	18.1524	10.8983	4.97841	14.9902	0	0	8.25993
Prep	0.163727	0.20438	0.0187946	0.0303362	0.0736821	0.194652	0.176951	0.229031
Rnf181	49.094	68.1891	48.0505	63.1371	23.158	24.1425	25.4727	16.9709
Brms1l	3.72017	3.28719	1.84074	3.34698	4.83121	0.28316	1.83539	1.99721
Psmb6	73.8351	43.2162	101.963	81.744	102.283	29.1563	54.8588	46.1676
Kank4	1.65525	0.967154	2.04481	1.14661	0.453089	0.079642	0.204465	0.378203
Slc9a8	0.207298	0.411705	0.101697	0.21612	0.584205	0.00410165	0.0282229	0.0339897
Rab38	0.295497	0.170467	1.24566	0.210937	0.251893	1.69687	0.836878	1.64348
Pcnx4	0.873191	1.06828	1.83266	1.39079	1.43678	0.636032	1.20086	0.772852
Taco1	1.07517	2.79792	1.08864	0.712908	1.31504	0	0	0.633754
Prdx1	20.8136	24.3832	28.7572	29.207	37.0718	58.1999	43.2999	40.7783
Rcor2	0.350079	0.0626397	0.283559	0.199255	0.0869793	0	0.0166036	0.0171396
Ddx3x	77.6791	84.6258	75.4781	68.5463	89.7162	61.2713	72.8501	58.3885
Cmas	3.06597	0.479534	0.886482	1.98464	0.981493	3.07877	1.69819	3.38257
Zfp280c	2.58013	1.47843	1.32498	1.99237	0.8227	0	0.653952	0.908106
Terf1	6.49869	7.09316	6.42949	6.1587	13.01	3.95816	2.6291	4.38115
Hint1	3.65119	11.4916	6.3705	5.58967	3.38629	1.77805	3.65776	0.244127
Kidins220	0.00212103	0.0300957	0	0.0552309	0.000669708	0.105233	0.0490912	0.124315
Polq	1.2458	1.4196	0.352557	1.3835	0.952341	0.298286	0.389503	0.271262
Gstp1	0.844343	2.11767	3.73934	3.81365	1.36135	5.61976	3.61221	5.41886
Omt2a	3482.93	4469.34	4981.63	4557.83	6962.9	3652.21	3874.89	3312.31
Ptbp2	1.81538	2.54908	3.65021	3.72857	2.78894	5.36379	3.76056	5.04375
Tspan4	1.58193	0.18993	0.260539	0.708778	0.296363	0	0	0.118111
Slc25a48	1.12604	0.178875	0.651623	0.444447	0.120184	0.669059	0.64429	1.0598
Neto2	1.41983	0.234942	0.77459	0.917343	0.449614	0.243665	0.15928	0.0877741
Rab32	4.49171	0.409791	3.88233	1.62857	0.33624	9.85619	5.64338	4.59725
Olfr361	0.556629	0.303773	0.0975268	0.0460141	0.292923	0.468079	1.0736	0.761926
Med11	51.3371	80.9277	63.0804	37.4389	57.5817	15.8687	46.3199	26.3298
Isyna1	9.62939	6.42486	2.8082	5.45841	6.44453	0.349727	2.96176	3.32011
Gosr2	1.6558	0.258517	0.135813	0.89282	0.255628	1.09001	1.54179	2.45004
Gm10857	5.97592	4.51611	8.80371	3.54872	5.52059	8.80401	8.67831	9.06304
Itga8	0.167308	0.143678	0.122659	0.0399508	0.164512	0.20591	0.347885	0.423034
Gm15772	9.41371	10.8743	15.0288	10.0496	16.3792	2.92526	10.1083	6.60708
Tbc1d2	0.0402283	0.0289152	0.0340386	0.00194663	0.0247843	0	0	0.00879093
Gng4	0.0892046	0	0.270552	0.181048	0.343172	0.608731	0.670414	0.323062
Prdx4	14.7024	19.1812	12.4278	9.20388	12.659	2.81733	8.09227	8.9904
Tmc4	0.399959	0.544643	0.124136	0.62725	0.0192435	1.73612	2.13243	0.853205
Apopt1	0.287412	0.287951	0.128524	0.487238	0.623055	0.140685	0.0434375	0.0544483
Zfp729b	1.32167	1.03594	0.338028	0	0.00280075	2.79718	2.55344	1.03647
Rab2a	1.08972	0.277095	0.318032	0.340321	1.30933	1.36379	1.28128	1.11214
Esr1	0.214208	0.0265459	0.125678	0.240922	0.172478	0.208745	0.315482	0.293952
Arrdc1	3.11968	1.17126	0.837746	2.08408	0.686231	3.30494	1.99769	2.1636
Knop1	6.89498	10.7296	6.68608	9.94898	3.68268	0.0493689	5.23234	2.36701
Scyl2	2.08701	0.355764	0.759802	0.683224	0.683727	1.69383	2.33156	1.20764
Notch2	0.0975627	0.115809	0.0877142	0.0821171	0.0273823	0.00828708	0.0289864	0.0436569
Rgs10	0.0958526	0.100216	0.106069	0.0870774	0.0586188	0.291872	0.64074	0.442959
Kif22	11.1987	18.3413	8.04469	15.3856	8.32398	3.00012	6.63476	6.70731
Elovl7	0.293659	0.183541	1.11981	0.241018	0.875295	3.09225	1.3039	2.65229
B4galt7	0.417604	0.209298	0.788424	0.989145	0.328297	0.028667	0	0.171806
Ubac1	1.04201	2.33795	3.3015	1.97204	1.65021	1.09416	1.22946	1.67506
Nudt9	2.00281	1.79385	0.54104	1.33655	0.619348	0.49403	0.256357	0
Tmem35b	18.2872	18.7125	44.8095	42.2338	44.8279	28.1443	12.6697	16.5478
Opa3	1.20729	1.92202	1.58454	0.897608	0.55447	0.734248	0	0.298646
Dnmt1	0.34127	0.325927	0.21167	0.46464	0.204734	0.398902	0.549206	0.487947
Erc2	0.0564387	0.0304282	0.000331153	0.0164574	0.0206881	0.0612789	0.0331125	0.0757323
Flacc1	0.00949543	0.0012955	0.0137254	0.0153064	0.0179889	0.0838411	0.0412072	0.0478546
Diablo	5.82028	2.54948	2.93045	1.92455	3.09164	0.0117795	0.481253	1.90349
Tpp2	0.49177	0.489833	1.04423	0.637732	0.380886	1.27074	2.66648	2.62223
Nup107	4.58956	4.48454	2.86568	5.53967	2.62768	1.78999	1.95386	2.06001
Ttc19	0.574836	0.269495	0.30553	0.568954	0.613941	0.00432563	0.277179	0.192031
Snapc2	52.8018	68.6895	40.298	43.0008	24.6258	7.90122	28.3719	18.7649
Zscan21	4.96572	2.17872	3.40487	6.41809	2.49819	0.126274	2.18718	0.243562
Fam110c	0.0150503	0	0.00791088	1.26156	0	9.12503	4.65904	4.09028
D030068K23Rik	0.0219174	0.0107238	0.000264837	0.0439834	0.0458175	0.0690622	0.165448	0.11248
Ube2i	9.4423	12.1973	12.8059	14.5718	12.5343	28.6219	19.2939	21.3467
Eif4h	1.07205	1.53169	1.8356	1.29395	0.685708	0.975017	0.459245	0.480941
Arhgef26	0.0771918	0.123597	0.254546	0.261505	0.111288	0.0851203	0.0542512	0.0869942
Ddx31	0.540036	1.39492	0.326999	0.666386	0.963417	0	0.0628548	0.500533
Mesd	3.25804	7.88923	3.68279	1.58089	3.46578	0.174456	0	1.35181
Fam171b	0.00316878	0.446856	0.443716	0.588441	0.161686	0.107653	0.0055006	0.277284
9330159M07Rik	0.555107	1.31275	1.54782	0.629324	0.457379	0.0800227	0.0879473	0.580244
H2-Q10	1.01446	11.27	4.79381	2.32155	6.06376	0	2.36832	0.53995
Uimc1	0.560443	0.814258	0.627013	0.504236	0.309628	0.16388	0.342063	0.313254
5430405H02Rik	2.06769	0.311769	1.40729	0.892345	0.50614	0	0.0740053	0.286479
Phb	4.30057	1.9067	3.75155	3.32382	2.35012	4.42068	3.45404	4.91599
Mtbp	0.0970387	0.000710841	0	0.101429	0.129139	0.489609	0.182767	0.421097
Prpf8	1.30059	1.14907	0.214676	0.57035	0.0250401	0.916967	1.78101	1.27008
Mei4	0.192268	0.448166	0.340583	0.315185	0.300453	0.277234	0.232166	0.126521
Ddx41	7.60998	5.50338	5.11156	4.20261	0.962947	0.786311	2.1434	0.461851
Lrrfip2	0.305062	0.0925924	0.618115	0.146749	0.139865	0.647305	0.600278	0.512324
Lcor	3.77999	6.55867	5.00329	9.23579	5.50726	20.2123	19.1861	10.7001
Mkrn2os	2.64311	4.05297	2.18206	2.03434	1.96772	1.59896	0.34562	1.33048
Phykpl	0.378753	0.36835	1.14601	1.01637	0.815665	0.608417	0.0667302	0.0797609
Rtbdn	0.0140228	0	0.00491386	0.370945	0.265659	0.731106	0.371889	0.949267
Tmem69	3.92886	1.42201	0.823909	1.19143	0.0257104	0.0171184	0	0
Nedd4	1.1755	1.37324	0.913234	2.29037	1.73759	0.883563	0.571408	0.909112
Ceacam20	0.505444	0.108809	1.76137	0.506599	0.0176711	6.49762	3.38508	2.94591
Olfr374	2.86267	1.49864	1.70215	1.68328	0.703471	0.675342	1.03057	0.44488
Pskh1	0.941165	0.360167	0.456997	0.78134	0.483807	0	0.209614	0.357778
Clock	1.39353	1.38478	0.741312	2.15331	1.46355	1.9707	3.4949	2.99484
Pip4k2c	0.370551	0.562855	1.33419	0.91589	0.3705	0.00519338	0.192075	0.433441
Accsl	18.1967	16.3982	25.0436	24.446	8.44656	30.1875	32.6183	25.1732
Tmem33	2.45419	2.15152	1.74802	1.15881	1.06566	0.0782934	1.04589	0.725561
Obscn	0.00506515	0.0426483	0.0726452	0.0574236	0.00776805	0.017646	0.000523361	0.00432205
Palld	0.14353	0.0489325	0.132011	0.101815	0.076227	0.182361	0.392628	0.318119
Nupr1	19.9589	10.8261	25.5053	23.5262	23.1666	3.94112	7.27637	16.018
Pstk	0.667768	0.367365	1.1181	0.419353	1.10524	0.289826	0.0155801	0.265371
Sco1	6.07378	7.34679	3.79716	3.47742	3.09765	0.27636	2.8568	1.5404
Paip2b	5.28355	9.01801	6.36389	7.77588	4.55996	11.9943	10.0556	8.54567
Mrps26	8.72613	2.57577	5.85598	3.6748	2.9112	2.72289	0	0
Mrpl16	9.44182	6.02959	1.908	8.06749	10.785	0	3.65844	0.962648
Atp5b	34.5455	38.2043	28.1095	37.6118	23.6789	15.7872	16.6819	27.1337
Isca2	27.5861	12.8848	3.03761	4.85074	5.52089	0.207678	0	1.69641
Klb	0.532913	1.79874	1.21206	1.58342	2.31744	0.361057	0.425635	1.37281
Plat	0.747729	1.14024	1.00796	2.87113	1.12285	2.86109	2.88523	2.51091
Isg20l2	4.53248	7.03281	9.73915	2.7424	6.09113	0	4.37519	1.27469
Phip	0.996547	0.367505	0.691503	0.774455	0.650601	1.31095	2.63871	1.88776
Specc1l	0.260669	0.00343378	0.144102	0.106107	0.22194	0.259262	0.593565	0.611385
Pxmp4	0.0567591	0.336306	0.491554	0.168913	0.727101	0.0136371	0.258046	0.012108
Rpl12	3.81305	7.23069	13.4022	13.8118	9.53438	4.27528	7.74443	7.44806
Tedc1	0.392883	0.0814219	0.407793	0.522935	0.797698	0	0	0.155952
Smim10l1	5.33219	1.1718	0.771226	2.53823	3.95481	0	0	0.34735
Ubl4a	3.66759	11.9399	6.40928	2.56721	4.1308	0	0.620111	1.20913
Mapk3	3.41229	0.681491	1.97677	2.31184	0.742731	2.9305	5.12513	6.6349
Ifi27	1.49158	6.10711	2.55879	2.48077	2.00569	1.04837	0	1.15244
Cdk8	2.85846	3.01103	2.53724	1.77479	1.57406	1.18419	1.24638	1.52558
Azin1	6.50421	8.76804	7.91956	6.80081	7.61382	5.74138	3.45552	6.18335
Asb4	1.51679	1.98369	1.82587	2.19183	1.08308	3.10384	3.26697	2.15003
Prkcd	8.91924	10.1222	6.87435	15.2988	4.40651	0.960287	5.00353	2.45912
Wdr43	15.8263	10.2262	12.8202	13.1773	7.49364	5.33544	6.89878	8.90538
Midn	2.2169	1.47222	1.32906	1.54557	0.87708	2.65783	1.67427	2.23353
Appl1	2.44247	2.16735	2.98645	2.1877	1.61066	3.58739	2.84471	2.87276
Etfb	0.294654	0.150083	0.206505	0.652787	0.359739	0.0330373	0	0.0635548
AU015836	12.2279	1.36056	2.93286	8.1913	6.93883	84.0361	44.3165	38.725
Pcm1	0.846741	0.735405	0.505433	0.335132	0.601813	1.28383	2.12783	1.20108
Oog1	14.2094	14.1678	19.7997	18.4165	19.976	41.6071	30.1483	26.9409
Bcas3	0.14761	0.119408	0.191847	0.118895	0.0757481	0.0664998	0.0712214	0.0465536
Agtpbp1	1.16534	0.971961	0.723363	1.15256	1.06016	2.51643	1.67641	1.61793
Tmtc2	0.0397402	0	0	0.0397676	0.000440275	0.073481	0.0260539	0.0612512
Mphosph9	1.69078	1.05873	1.48969	2.07555	1.43148	2.43724	4.4045	4.61118
Cct5	32.0619	21.789	26.4944	14.273	16.9671	9.10093	15.8675	11.3989
Nsmce3	59.8643	80.7188	79.1701	21.8837	72.9761	18.857	40.7151	17.1871
Ccdc137	13.8995	7.32936	12.7295	3.45241	7.70592	0	0.898265	5.22933
Phospho2	51.6368	41.0523	53.5842	40.922	47.0983	114.125	85.7015	69.8462
Zscan29	3.06693	1.04203	2.0808	0.967863	0.574177	2.96427	5.23072	2.79901
Cks2	169.165	318.096	376.813	305.71	465.761	273.594	286.872	244.87
Zbed3	29.9936	11.2467	19.0693	14.3834	13.9549	91.0875	43.6251	58.3601
Ncstn	0.370604	1.43335	0	1.07626	0.481635	3.07131	1.3286	2.7109
Armt1	0.0678126	0.864243	0.0859656	0.34426	0.544107	0.0067088	0.00288515	0.00297829
Meis2	2.48675	2.60686	3.90497	2.97134	3.27694	19.9919	11.3896	10.5094
Gripap1	5.22615	3.75146	2.99196	2.92681	2.17976	0	1.74804	1.75837
Calcrl	0.00379948	0.320877	0.0748918	0.232266	0.0971734	0	0.00137404	0.0758845
Rad51	6.37115	2.37915	5.71449	8.4728	3.53888	15.5057	10.4015	8.43169
E330011O21Rik	3.47484	4.99996	6.85314	6.67067	2.62084	32.3319	30.6125	14.0026
Fbxo33	4.4807	5.753	9.04932	6.21845	9.88903	2.51728	6.0396	4.5378
2410006H16Rik	5.70581	3.81291	2.61965	10.9043	9.79477	1.88008	0.33689	1.11285
Mrps28	0.262201	0.28417	0.250794	0.242515	0.255596	0.0155274	0.179495	0.0882329
Atp1b1	0.0105725	0.246947	0.746887	0.171999	0.18427	0.746808	0.789157	0.580978
Arhgap29	5.78841	4.32224	4.16894	4.25645	3.18785	5.51868	5.9856	4.48841
Zfp707	9.16813	9.75952	5.65956	11.2229	4.24122	0.862852	4.43361	3.97977
Tmem131l	0.107716	0.247242	0.0962519	0.195793	0.0932303	0.0580781	0.0843252	0.0264927
Umps	9.83887	9.45405	5.45494	14.3035	3.59869	1.8009	1.77708	1.39089
Nudt5	0.915909	1.61027	1.86391	2.25167	1.52082	5.52059	2.95981	4.65241
Polr2d	51.6186	55.1247	31.962	46.8972	52.5709	22.7372	39.173	29.2821
Stambp	1.25183	0.00167444	0	1.28745	0.406887	7.53135	2.80504	4.8909
Dbi	8.95276	18.2882	13.0083	16.3532	20.7626	10.1154	14.581	12.2698
Cops8	10.7735	5.47633	6.46572	10.1072	7.10393	14.003	8.94293	13.1233
Tmtc1	0.352078	0.305807	0.392198	0.262363	0.302964	0.648853	0.552255	0.944438
Crtap	0.0115384	0.648584	0.909736	0.895644	0.0145728	0	0	0.155068
Pcdhb17	2.52917	0	0	4.55421	0.659695	7.60571	4.41419	3.55093
Ttc30b	7.4139	0.0375502	2.67633	1.84289	6.58279	6.91433	5.44942	7.0381
Prame	1.98389	2.0953	1.22757	0.630728	2.75658	0.627215	0	0.652747
Hax1	57.2078	52.8616	50.5049	68.8441	53.1163	17.4056	38.5031	42.2459
Mia2	2.23576	1.52111	1.32208	2.46189	1.51325	2.12135	2.84495	2.42623
Atg13	0.720794	2.48972	0.417611	2.31978	1.23063	0.0399183	0.220461	0.692062
4930548H24Rik	1.53316	1.16322	0.786218	1.16848	0.56674	0.0943362	0.703209	0.0558393
Eaf1	0.891049	3.34586	2.61515	3.12837	0.710566	0.0255733	0.0131975	1.68024
Adtrp	0.319225	0.292585	0.821881	0.525487	0.516254	0.143408	0.293719	0.309567
Brd9	8.60044	12.7926	9.12522	8.47549	11.8043	5.50936	8.66874	7.80566
Hnrnpa3	5.67771	4.191	2.42567	2.72385	4.307	7.49319	4.53582	5.99169
Pls1	2.16544	0.900819	1.56336	1.19317	0.598704	4.51914	2.25511	2.97636
Usp49	0.178829	0.0490156	0.0059012	0.236263	0.00202564	0.157798	0.266807	0.362837
Znrd1as	0.939609	0	0	1.03353	0	4.18179	3.02353	1.41263
Psmb10	11.3171	17.0097	6.29432	5.77213	6.94428	0	2.48856	3.12298
Dpp9	0.0307021	0.508751	0.952135	0.45684	0.181543	0.0704124	0	0.231315
Usp48	1.77233	1.37729	1.51373	2.40997	0.743495	1.99539	2.90521	2.62882
Syne2	0.0728109	0.23154	0.0875238	0.197787	0.0395773	0.208485	0.394637	0.316313
Gm14326	0.0212385	0.034772	0.0223272	0.221218	0.0625893	0.196458	0.194578	0.348861
Dars	20.2388	31.5706	39.0212	27.2709	41.7702	17.0192	21.436	30.1458
Prkx	0.290508	0.00280604	0.144592	0.261403	0.0243523	0.395626	0.866509	0.458758
Pld6	2.56674	1.72001	1.76959	0.746088	0.256325	0.0602349	0.0518086	0.213924
Tceal8	8.27986	3.75301	5.36426	2.57866	7.12211	12.6531	13.9271	7.06513
Slc25a39	2.10786	3.48881	0.936295	2.0517	1.34984	0.981966	0.0572609	0.354657
Prkar2b	0.999584	1.26061	1.38629	0.941798	1.37197	1.80476	1.52809	1.44006
Ccdc34	5.14525	2.47	1.89804	1.94501	2.09046	3.25638	4.24263	2.84735
Ubiad1	2.35116	0.181595	0.529315	0.72532	0.143774	0.832087	2.01406	1.82409
Ylpm1	0.381591	0.706915	1.07356	0.237723	0.677915	0.000966524	0.0116384	0.453963
Sdad1	7.013	10.7322	4.33012	4.38078	4.84654	1.44419	3.08166	1.29774
Narf	0.823114	2.06291	0.90083	1.1278	1.10055	2.55758	5.48902	4.13072
Prkg1	0.00864851	0.0217398	0.00920989	0.0089506	0.0148476	0.114663	0.0478761	0.0781018
Arpc1a	3.21288	3.94636	4.28698	2.6013	3.96887	0.015187	1.08157	2.7265
Cox6c	9.00246	13.5968	12.2594	13.8079	21.9071	10.1139	7.63109	10.9492
Zfp975	0.159883	0.192561	0.0985286	0.200987	0.283747	0.0231808	0.107665	0.119373
Pom121	0.20756	0.383797	1.91502	0.465085	0.54588	1.33883	2.0311	2.18053
Ncapg2	3.52715	3.6522	6.68634	4.98624	6.36309	4.27178	3.46044	2.92635
Cetn3	6.27292	11.2031	14.2115	12.0157	20.429	10.3489	8.93858	7.53807
BC051226	2.88532	3.29687	10.711	8.67603	2.04981	1.06151	0.195646	0.336604
Nexmif	0.0951599	0.00277501	0.00190911	0.00468384	0.00733958	0.483795	0.178636	0.29179
Stmn3	3.04049	2.34255	2.56177	1.96824	3.44479	0.705	1.04297	2.11989
Bhmt	0.796947	2.01711	1.7322	1.69864	0.127857	0.318782	0.0716626	0.340933
Klhl12	1.87839	1.58659	2.45865	2.10177	1.0071	0.399972	0.960313	1.25339
Epb41l5	2.0036	1.91431	1.83505	0.734115	0.88961	1.86137	2.29106	2.96464
Ormdl3	2.68841	1.91226	2.07996	1.86531	1.85032	0	0.010924	1.29682
Oga	2.25691	1.97864	1.08838	1.11807	2.98853	0.242909	0.425668	1.09248
Exoc4	0.0104176	0.030863	0.050912	0.0638503	0.0191094	0.0853093	0.0816278	0.0537987
Eps15l1	0.242391	0.000609593	0	0.0443222	0.0416176	0.440537	0.206825	0.596304
Clcn5	2.8034	1.20289	1.709	3.02371	0.655676	4.79218	2.42459	4.04888
Ibtk	2.09454	0.915089	1.34722	2.08495	1.13125	2.89572	3.11067	5.22221
Mtdh	1.81733	1.60445	1.46219	1.79984	2.52302	0.810415	0.901241	1.55056
Ppp2r2d	1.63021	1.81008	1.87987	1.42154	0.757985	0.918722	0.492547	0.927277
Mtmr2	1.13662	0.636134	1.99311	2.03092	0.969901	2.6715	2.5894	1.91045
Eva1a	0.168537	0.468939	0.215732	0.718988	0.156612	0.00146866	0.0543179	0.0743272
Fbxo6	3.91574	11.4393	4.63386	5.01162	3.49204	0	2.40814	1.83739
Gm13088	0.670286	0.154762	0.0677541	0.0895077	0.537241	2.81827	1.0442	1.92483
Nup205	0.0295443	0.555908	0.408489	0.351691	0.352861	0.091816	0.00557448	0.315535
Cfl2	42.8881	55.5982	43.6662	36.4478	35.1464	35.4601	13.9202	13.1956
Klhl14	0.12887	0.0792377	0.083995	0.0732936	0.107423	0.0642991	0.0192633	0.0525994
Mrpl58	4.01947	4.42821	2.19515	1.56753	2.71646	1.25499	0	1.60119
Elf3	4.02778	1.44204	0.0482259	0.637096	0.0231755	2.6695	6.03878	3.11001
Vps4a	2.40681	2.72176	1.06294	1.61219	0.203696	2.32126	5.24483	4.7287
Prrg2	0.0167591	1.82921	2.41955	1.02519	0.486829	0	0	0.825846
Inka1	39.0273	63.7801	34.9434	24.3086	37.6221	11.8326	17.0903	25.3331
Msrb1	2.07809	3.73537	5.6754	4.53372	2.70719	2.22409	2.01807	3.20078
Rgs11	1.66195	1.16446	6.01918	5.60536	1.65891	0	0.0465313	0.456318
Cmtm4	0.100062	0.695476	0.300688	0.4551	0.0703421	0	0.00273106	0.0873961
Ppp2r2a	1.74818	2.18523	3.05353	1.68761	1.32747	0.838562	1.3056	1.09613
Kcnk18	0.626424	0.0110725	0.274611	0.0880532	0.0032031	0.533169	1.01622	1.49212
Bcor	0.432901	0.516167	0.572637	0.307318	0.148995	0.00517583	0.264139	0
Kit	0.764978	0.609258	0.63306	0.417885	0.486898	0.958219	1.63244	1.92657
Git2	0.725641	0.252296	0.209165	0.535032	0.20325	0.697142	0.536129	0.428185
Dnah7a	0.012333	0.00205877	0.0106772	0.0377101	0.0245558	0.0761358	0.0354711	0.0868822
Gm5141	1.27818	0.0216295	1.50342	0.874781	0.145999	3.64948	3.92727	1.47465
Gm15446	1.7818	7.49017	6.50668	3.10822	6.73725	11.9682	13.3263	7.72673
Orc3	0.691548	0.35754	0	0.0805432	0.050684	2.13779	0.845114	1.22777
Gpatch8	0.19157	0.278792	0.0188434	0.545656	0.178279	0.579375	0.547753	0.530306
Selp	0.496504	0.221567	0.201169	0.652852	0.467042	1.36128	1.55054	2.83242
Slc30a3	0.0812102	0.0908548	0.00213432	0.161119	0.610276	0.911685	1.48313	2.38898
Adgrb3	0.000412781	0.000257451	0.0380006	0.0246269	0.00439412	0.0662493	0.0424803	0.0333731
Cstf2	0.515371	0.865952	0.247821	0.346741	0.780266	1.00348	1.79206	1.10218
Serpinc1	3.35511	6.4216	3.19219	6.6802	5.23519	3.97346	3.45756	2.18881
Mrpl51	33.47	39.8873	16.2892	31.189	25.8603	12.5819	20.6059	12.426
Gm10745	1.24436	0.178769	1.79785	0.280638	0.792518	4.44675	2.07697	2.43624
Prdx5	32.5048	24.9901	28.254	24.0198	23.5564	3.1701	18.7051	8.83763
Clcn6	0.210723	0.0667282	0.0957204	0.0658072	0	0.00218767	0.0056449	0
Ube2o	0.156358	0.263851	0.144907	0.232658	0.294918	0.0103803	0.116067	0.165896
Camsap2	1.47267	1.78164	1.80143	1.78334	1.05191	2.01826	2.9199	2.27052
Gm10778	0.0859987	0.061683	0.0387457	0.0194993	0.0155164	0.00413244	0	0.0146764
Ddx46	8.89941	9.73151	7.51734	6.26283	7.77132	5.08932	6.21826	6.4277
Vdac3	2.23947	1.63248	3.44388	2.77824	2.25527	9.15411	4.64954	6.41155
Eif2s2	38.1106	38.8445	39.664	30.5769	55.5933	27.5801	27.2637	26.5422
Cyfip2	0.04703	0.0111771	0.138753	0.0823955	0.0407166	0.190725	0.207387	0.389086
Gm6803	9.82341	1.05973	13.8093	4.58907	3.17384	57.0563	34.3688	22.8562
Mtor	0.377779	0.2626	0.332179	0.228038	0.195118	0.378999	0.457088	0.308821
Hmga2	0.127584	0.04727	0.00615246	0.0456706	0.0862353	0.135176	0.158596	0.285483
Eif3a	10.6937	10.7895	10.8488	14.1309	12.3064	1.43379	7.54659	7.74709
Ston1	0.293087	0.0665386	0.532414	0.155836	0.399778	5.72974	2.89655	2.5524
Tsen34	0.282301	0.623764	0.282294	0.717172	0.4522	0	0	0.390704
Cfap97	5.82605	4.79842	4.64676	4.36104	4.45581	16.9674	8.49899	16.1892
Hsf2bp	0.90106	0.512243	1.09731	1.03991	0.941291	1.76562	1.29982	2.32156
Sptlc1	1.13946	1.56149	1.04006	1.1763	0.69984	2.49927	2.14527	1.45178
Lsg1	10.1069	16.0457	10.4699	10.888	14.3496	2.03827	9.84187	6.76538
Atp6ap1	16.3698	16.6191	3.37114	15.0341	5.1073	0	2.01242	1.18833
Snd1	0.0692123	0.00936787	0.104108	0.0901609	0.0396074	0.125287	0.174772	0.097601
Nit1	1.9382	6.61993	3.89491	4.26388	4.89584	1.70748	3.22333	3.8393
Ttll6	0.759374	0.367167	0.182042	0.630791	0.184645	0	0	0.182279
Tmem87a	3.35212	0.684508	2.1163	1.46622	1.23056	3.57932	4.51867	2.192
Nifk	46.3687	45.2415	51.7684	34.1148	55.0638	10.3849	38.0335	16.6831
Hibch	0.459249	0.187326	0.265658	0.0334632	0.0896946	0	0	0.0212096
Pde6a	0.590693	1.71384	0.843427	0.949769	0.434505	0.0065502	0.558694	0.257832
Efna5	0.336671	0.420694	0.201832	0.464199	0.181301	0.615923	1.36762	1.0156
Notum	0.293318	0.250552	0	0.366872	0.442937	0	0	0.0190435
Smarca2	1.16755	1.69649	2.56285	3.31828	2.70168	9.06507	4.81034	6.06333
Mta3	0.716345	1.781	0.889835	2.11742	2.08442	0.981603	0.932014	0.944299
Gm5779	1.33803	0	0	4.12939	0	4.58403	3.2259	3.33004
Kcnk6	1.16241	3.10702	1.27551	0.858506	0.696545	0	0.00613684	0
Aurkb	7.1657	8.83037	7.79167	13.0553	6.24378	3.48629	1.15413	6.92566
Pias1	3.02943	3.07293	4.11987	2.62254	2.51452	25.355	11.8045	14.4181
Wfs1	0.00392918	0	0	0.0370281	0	0.756642	0.534277	0.246426
Rtf2	3.08574	3.61563	1.55669	2.80098	0.66406	0.206247	0.514446	0.58599
Zmpste24	17.712	7.9202	9.10263	8.99555	9.16621	4.86651	7.49394	4.03154
Cox18	1.687	1.70375	1.4677	2.84203	3.47762	0.774537	0.694236	1.73733
Tgif2	0.0144406	0.0189139	0.00303616	0.0515696	0.0547148	0.0825748	0.108624	0.0517526
Sulf2	0.256255	0.0120558	0.0365766	0.00109569	0.0809115	0.305585	0.136611	0.15669
Kdm5d	0.376974	0.0362424	0.0913741	0.0939727	0.0814079	0.612655	0.255705	0.402503
Ddx58	0.314207	0	0	0.180582	0.336998	1.73003	0.580775	1.48392
Gpr161	3.07584	2.08558	1.36813	2.53162	2.46461	0.741795	1.27395	1.70288
5830418P13Rik	0.159834	0.0611892	0.0865209	0.0544285	0.15818	0.0220668	0.0414106	0.0213737
Arhgap15	0.0244107	0.0884308	0.0235366	0.0214667	0.0686591	0.101378	0.0809134	0.0987322
Gm5113	0.0144411	0.15368	1.3815	1.11738	0.601882	0	0.172342	0.113212
Bsg	3.92748	6.97722	4.94711	4.3289	5.61577	4.5821	2.28619	3.49595
Slc4a8	0.166861	0.145069	0.119221	0.137579	0.172426	0.709479	0.48902	0.33438
Nap1l1	8.49579	8.4856	6.75485	7.63342	12.5978	4.92561	6.08354	5.48821
Lbp	0.0136412	0.320114	0.356718	0.194521	0.0624539	0.140521	0	0.0203699
Smarcc1	0.711485	0.815578	0.691595	0.827399	0.535378	0.0901644	0.544061	0.348766
Frk	0.175458	0.0149675	0.376665	0.0840611	0.324186	0.510348	0.45574	0.335513
Tbpl2	0.926392	0.252783	0.23785	0.747545	0.0675011	3.37375	1.19834	3.07794
Mblac2	0.00107379	0	0.327361	0	0.0122056	0.281726	0.644622	0.331914
Nol11	15.3656	10.0001	10.4029	8.9905	12.1984	2.94676	6.39928	8.1119
Wdr1	1.79178	1.45657	0.570097	1.59725	0.252167	1.63997	1.7441	2.68329
Dcakd	1.26131	2.86385	0.196439	0.62174	1.1333	2.943	2.08361	3.20887
Psmc5	27.8069	13.9573	12.9929	17.1065	17.8958	13.5521	10.4737	7.82794
Snrnp48	3.90042	3.65922	2.2581	3.87701	3.21251	1.4936	2.72382	2.1354
Slc22a28	0.0148164	0.0576557	0.0636578	0.150172	0.0480027	0.0238353	0.0242284	0.00673362
Rbm38	1.32076	1.71689	2.37179	2.97135	1.46899	2.92834	5.30091	4.30021
Ccdc15	0.123907	0.000606465	0	0.0639376	0.127721	0.520512	0.175221	0.46132
Agmat	0.735503	0.826165	0.416629	0.757944	1.60985	0	0.526811	0.175941
Pla2g4c	3.26302	1.16895	1.92101	2.28658	1.18558	22.5994	8.78832	14.2092
Uqcrc1	4.38962	6.21832	4.76008	1.63678	1.62083	0	0.560429	1.17254
Atrnl1	0.0252145	0.0345656	0.0375439	0.0469517	0.0485835	0.0988523	0.145773	0.0782592
Ccdc62	0.491816	0	0	0.301368	0	0.277646	0.849086	0.578625
Ptdss2	8.82907	21.3014	8.0067	13.6744	4.62018	1.38307	2.04715	3.67859
Rab1b	0.0115399	0.00629774	0.521649	0.595265	0.0145747	2.22223	1.91136	0.775442
Tnfrsf13b	0.189227	4.79854	7.98359	7.83381	0.732907	0	0.109492	2.67496
Daxx	0.0737696	0.0563624	0.00775508	2.80273	0.288827	3.03967	6.22133	2.78698
Fip1l1	3.25134	0.783129	0.712114	1.25134	0.293774	3.75993	2.01568	1.97732
Magi2	0.00208594	0	0	0.00011185	0	0.0295828	0.0176154	0.0101864
Riok3	2.76136	2.01963	4.08262	2.95812	4.28779	4.17497	4.71039	5.34022
Abcf1	9.52343	5.9712	7.37714	7.07499	2.34852	1.92319	0.658645	4.18325
Tmem74	7.60137	7.89952	7.38175	10.2812	14.7411	16.7057	14.5247	23.9494
Rpl26	18.3031	22.3403	15.2784	19.2077	26.6156	3.99743	15.2202	13.1344
Il2	0.0257384	0.0842784	0.45998	0.229789	0.184208	0.0144292	0.0744644	0.0128114
Grwd1	14.1855	18.9131	7.32045	15.4662	4.64228	3.34226	1.85804	3.19671
Cisd1	2.1854	0.915848	0.730697	1.16469	1.51847	0.816188	0	0.355324
4833417C18Rik	3.93041	1.38598	3.07242	1.4396	0.585504	0	0	0.812649
Sec11a	12.9861	11.5451	16.0957	9.73466	14.0421	10.5784	9.38353	7.10785
Kif13b	0.0446396	0.133676	0.285176	0.104744	0.0477055	0	0.019455	0.0102552
Zfp292	0.982964	1.27382	0.739797	0.176476	0.979809	0.0842688	0.37136	0.135349
Gata1	6.8583	20.3871	5.61493	9.72053	5.75493	0.358269	2.20215	1.3655
Klhl7	1.16146	1.21512	0.217394	1.70066	1.16454	0.329096	0.095425	0.407304
Gm15127	0.00201757	0.00220212	0.00141399	0.00578182	0.00368067	0	0	0.0020085
Zfp946	1.05701	0.00453023	2.62089	2.67076	0.78282	4.85614	5.06341	2.34693
Clasp1	0.054654	0.0514177	0.173438	0.054216	0.0355439	0.141651	0.147501	0.228698
Gm38416	0.81921	0	0.00408152	0	0.00980711	1.74344	0.550396	1.18851
Gosr1	2.97934	1.19939	2.03948	1.25888	2.43028	0	1.18339	0.844044
Ctbp2	3.14063	0.368332	0.316272	2.19172	0.446315	15.158	5.75661	8.76868
Pcyt1a	0.704585	0.78904	0.886271	0.998916	0.910456	1.32541	1.89116	2.32624
Mctp2	0.224576	0.0210163	0.0586603	0.304442	0.161794	0.284844	0.330832	0.2843
Ddx5	42.9597	47.3656	36.163	47.5404	49.8494	23.0063	38.753	33.5883
Gemin5	0.736181	0.421471	0.66878	0.846944	0.311098	0.185331	0.34828	0.226776
Phb2	10.6651	7.93252	4.62675	3.61909	2.20638	0.892788	1.88483	1.59978
Sh3yl1	0.997357	0.57667	0.289404	1.24958	0.278621	1.95176	1.37033	0.979957
Satb1	0.811448	0.849525	0.520404	0.327962	0.357053	1.37865	0.886346	0.816045
Pias2	1.05096	0.223985	0.40239	0.74459	0.400998	1.4038	0.950572	0.722729
Slc33a1	1.63665	0.387484	1.27987	0.43175	1.87455	0	0	0.194677
Npffr2	0.146069	0.176855	0	0.0902648	0	0.260431	0.207834	0.121575
Slc9a3r1	0.372927	0.437294	0.00529787	0.384936	0.257778	0.00423785	0	0.0639656
Txndc15	2.0302	3.4192	3.89717	0.654624	1.75517	0.274202	0.157229	1.13613
Polr3f	0.307445	5.34113	1.43422	2.16028	1.67858	5.73626	5.19324	4.06491
E330012B07Rik	1.18242	0.888364	0.392445	2.71938	1.6593	3.64312	2.34316	2.53603
Sos2	0.194744	0.0230063	0.0240854	0.171365	0.105328	0.147965	0.371193	0.357175
Tmem117	0.414232	0.156137	0.379805	0.169312	0.115382	0.475996	0.279902	0.408106
Zfp943	1.01319	0.0107965	0.873491	1.47326	0.285556	1.36179	1.26327	2.03205
Nup155	0.14939	1.40053	1.38071	1.41225	0.302109	0.324531	0.387183	0.551057
Tcf7	0.348456	0.587489	0.0997628	0.357431	0.269675	0.807993	0.990966	1.72043
Polr1e	19.6903	22.584	19.7287	25.4506	17.9749	0.718756	13.9616	12.2279
Cdc42se1	3.96492	0.393419	1.71778	1.30509	0.743559	4.41525	5.96145	2.39518
Med15	0.0463638	0.0697527	0.109995	0.170917	0.0387741	0.894619	0.366155	0.536089
Txndc2	11.8394	0.647167	6.54486	6.7925	9.56609	112.073	55.0178	49.0538
Nt5c	17.0213	22.9226	45.1766	15.6009	5.84441	0	0	1.98119
Ankrd22	0.349306	0.411714	0.216198	0.880619	0.644785	0.152952	0.180889	0.158951
Gm4956	0.815232	1.10381	1.78997	0	1.047	0	0	0.0770477
Vps41	0.148804	0.189321	0.335616	0.0846902	0.124153	0.283126	0.564879	0.631146
Amd2	0.427435	0.369895	0.8024	0.502754	0.651669	0.261876	0.287073	0.455908
Plekhg3	0.0187777	0	0.0768827	0.000980379	0.0986084	0.0847699	0.19443	0.132821
Cep83	0.28107	0.723714	0.246619	0.180463	0.408096	1.46579	0.639012	1.40058
Esco1	39.5017	39.0519	50.5789	40.0425	38.1586	31.4753	30.7398	38.5557
Zcchc3	7.36277	5.90809	3.12054	5.10975	4.74143	14.9036	7.66177	15.5575
Ntan1	2.76051	3.02817	6.16859	2.31731	2.38623	1.11052	0.971223	1.25529
Ddx39b	1.77732	0.541368	2.7098	4.13373	1.43321	0.0315979	0.092404	0.454491
Ankrd39	0.0197964	0.62121	0.140475	0.589134	0.118762	0.0332943	0	0
Sdha	1.33465	0.694187	0.766536	0.932029	0.00608538	4.60819	2.37673	2.15367
Mtg1	0.149565	0.838495	0	1.09252	0.768476	0	0.216356	0.0152277
Cnot7	52.6079	53.1211	67.9626	53.7896	53.6106	218.795	141.919	114.951
Ghdc	2.24448	1.00749	0.868222	0.00963848	0.773111	0	0.0843318	0.203126
Sorbs1	0.123226	0.146444	0.0935348	0.30801	0.14821	0.393359	0.274125	0.263605
Slc38a10	0.209151	0.238984	0.15975	0.094012	0.014446	0	0	0.00975989
Pdzrn3	0.0628074	0.0337391	0.0182143	0.0126952	0.00323267	0.0009934	0	0.000294005
Fam161a	3.42451	1.75258	0.721236	0.463368	2.70642	4.6989	2.14114	4.64722
Rbm8a	218.062	199.45	205.589	205.572	255.752	49.0466	147.254	152.667
Ppan	37.1479	31.3956	10.2172	37.4291	9.62442	6.24766	2.58131	2.46354
Map1lc3a	2.26053	27.6569	13.8716	21.9809	3.08741	2.12196	0.0380233	7.41839
Hnrnpa1	187.578	177.252	160.155	221.678	202.171	142.878	153.778	169.634
Ak9	0.0436875	0	0.0273374	0.111095	0.00043791	0.100299	0.186079	0.0895711
Gan	0.687545	0.812975	0.0069119	0.678309	0.40215	0	0	0.0476875
Eif4a1	72.7372	72.6147	56.5247	66.1827	31.8598	24.6151	41.68	35.3083
Glrx3	1.91243	2.92447	1.94266	3.01813	3.54161	1.13423	2.39327	1.75031
Uqcr11	4.47716	5.01496	1.90242	1.53871	4.7641	0.691717	1.08791	1.05284
Mapk10	0.0839899	0.0268471	0	0	0.12843	0.109979	0.0941599	0.144232
Slc44a4	0.177303	0.0153589	0.00295859	0	0.00710894	0.288728	0.679876	0.306785
Psmf1	0.421903	0.806355	0.767286	1.37741	0.415944	5.58675	4.54255	2.13194
Gtf2b	4.87941	1.50981	3.10653	4.30114	3.60852	6.46873	4.69613	8.946
Dnmt3a	1.64023	1.30829	1.81327	1.72683	1.98217	1.28805	1.35392	1.38512
Mapk1	0.961784	1.16691	0.685117	0.435633	0.474902	1.62936	0.940713	1.85207
Ap5m1	1.68889	0.024335	0.564474	0.788835	0.410651	0	0	0.116526
Fut11	0.945365	3.58331	3.31575	4.00692	4.99302	2.44274	2.11345	3.54202
Traf3	0.337601	0.388928	0.210037	0.341532	0.0709704	0.131259	0.00774153	0.0765846
Pard6g	0.381228	0.00269757	0.259168	0.128101	0.0023411	1.07969	0.471922	0.520372
Epha10	2.33212	0.324139	1.93745	1.58561	0.70602	0.27911	0	0.286944
G6pc	0.780896	0.418941	0.0510178	0.660849	0.963972	0	0.06382	0.0197641
Dpagt1	3.81495	5.41794	1.64156	7.19724	5.3233	1.52663	1.21206	3.09006
Tmem186	5.44206	2.32912	1.27002	7.36967	7.27252	1.44316	0	0.0674391
Slc35b2	2.07044	1.01167	0.0759267	1.88668	1.9612	0	0.156716	0.1438
Eif4ebp1	2.23126	3.92347	1.01716	2.33554	1.48864	0.197247	1.18758	0.354639
Cstdc4	0.484178	0	0	0	0.465912	0.290824	0.650365	0.430359
Slc6a4	0.0479486	0.537884	0.273034	0.184973	0.124481	0.00224004	0.125234	0.0258555
Nckap1l	0.000999373	0.00327237	0	0.154653	0.00378658	1.34126	0.876067	0.431282
Med10	0.296614	0.0789625	0.0532371	0.0358825	0.0730964	0.0486688	0.0209302	0.010803
Zfp865	1.17547	0.0725505	0.128721	0.35398	0.17232	0.0588378	0.00506069	0.0208963
Usp50	5.12234	5.41797	4.9105	4.45458	4.19982	1.75402	1.28815	3.90835
Rps6ka3	0.0555538	0.423576	0	0.0800859	0.185757	0.490687	0.335323	0.387328
Rap1b	3.59262	3.09416	3.26024	2.72971	3.4483	2.48867	1.06716	2.07273
4833420G17Rik	0.609899	1.08358	1.39154	1.37798	0.281874	1.8347	2.53266	1.47097
Msh4	0.0045867	0.518649	0.270985	0.456814	0.220132	0.681924	0.989934	1.45065
Bmp6	0.436979	0.290043	0.19561	0.276872	0.00697676	0.480661	0.322157	0.320835
Gm13103	10.5871	9.63875	8.95936	8.15452	14.5399	69.6984	33.3976	37.9347
Gbe1	0.000527202	0	0	0.000348651	0.0286315	0.139798	0.0833809	0.047235
Gpx6	0.00605602	0	1.31149	1.26157	1.04787	6.2741	5.33509	2.27889
Lca5l	0.269538	0.0579693	0.221937	0.351675	0.134157	0	0.0268899	0.0733604
Chchd1	18.5382	9.22275	5.53916	13.0671	10.6314	7.51085	0	0
Slc18b1	1.11561	5.19523	1.04011	1.87227	2.70989	0	0.919171	0.431096
D230017M19Rik	0.164495	0.605358	0.289231	0.57906	0.625102	0.232584	0.155827	0.432576
Ncapg	1.34302	2.55366	1.93031	2.28158	2.86039	9.03494	5.83889	4.71451
Fbxo36	0.74708	1.34851	1.73281	2.2593	1.66245	0.671859	1.50311	0.97503
Nisch	0.395652	0.949784	0.888462	0.471971	0.0853923	0.0589614	0.00181119	0.222489
Pou2f1	0.0899081	0.00178422	0.0470864	0.0940524	0.00289043	0.30627	0.392064	0.126933
Mt4	5.53242	7.59508	3.92903	2.78063	10.5587	1.65415	1.81401	1.54212
Pdpr	0.656416	0.958116	0.839771	0.219627	0.439815	0.0748463	0.10783	0.357192
Pex3	2.49385	2.71861	1.64907	2.77928	2.2845	1.03562	2.05316	0.963174
Tslp	0.0101761	13.5727	4.99582	5.12803	5.01238	0.34229	0.515212	4.25476
Med9	0.565831	0.0357552	0.190973	0.333824	0.402453	0	0	0.111175
Oas1h	2.77855	1.81882	0.43404	6.88518	0.333545	44.7476	19.478	20.6455
Sugct	0.0027378	0	0.0051355	0.00383416	0.00406801	0	0	0.00136275
Raly	0.0613848	0.00193269	0.00186148	0.0644059	0.202766	0.141954	0.350918	0.233565
Brip1	0.4339	0.927293	0.570094	0.359673	0.303171	2.25636	1.31169	1.12601
Zmat4	0.0611176	0.0720699	0.0769803	0.0572281	0.0631953	0.308561	0.31679	0.138688
Klf13	3.87014	3.00526	1.50929	1.59045	0.64582	0.48177	0.0742164	0.841459
Dhx15	3.72894	1.95051	3.9107	3.27688	1.85316	1.60393	0.794536	1.89657
Cenpo	2.26429	0.713644	1.64687	4.90799	1.56566	4.941	5.06231	3.5974
Cxadr	1.8584	3.80194	0.940092	1.70958	1.30597	0.272481	0.443453	0.213467
Akirin2	2.94061	1.18629	3.74673	2.78023	3.97177	9.90517	7.83318	4.58059
Ceacam1	1.37745	0.622331	0.581596	0.0420004	0.456315	0.754808	0.690049	1.17597
Zfp850	0.547349	0	0	0.135365	0.00382988	0.5559	0.899245	0.294331
Camkk2	0.39226	0.279665	0.00489746	0.192248	0.247121	0	0.0687384	0.0153045
Cacybp	20.1766	8.77159	6.17693	8.98022	4.90778	0.229815	4.74399	4.36789
Ppm1e	0.180351	0.202791	0.129855	0.154264	0.00988481	0.0635255	0	0
Cltb	1.7304	2.73614	1.05513	1.34787	1.51279	1.26602	0.0102728	0.053022
Noa1	4.54617	2.85702	1.68608	1.37533	1.06989	0.0854822	1.29484	0.41322
Sec24b	0.0569404	0.00125553	0	0.00228219	0.0152547	0.309541	0.188031	0.100486
Trps1	0.39693	0.165841	0.158722	0.126175	0.253202	0.532055	0.560862	1.06283
Wdr4	0.00742285	2.80324	2.42943	1.43831	0.253124	0	0.859009	0.059116
Nxt2	12.7152	7.93533	19.5461	10.8451	17.0443	7.8258	6.85518	6.49405
Ipo7	8.76232	13.0089	5.14681	7.72217	8.81036	1.04628	5.27555	5.54576
Elavl2	1.90592	1.42378	1.65221	1.72522	0.945915	7.38378	3.48662	4.48956
Pdss1	0.63195	0.384904	0.851287	0.0647815	0.722009	0.0963141	0	0.085515
Ankmy2	2.32863	2.91293	0.837563	1.70611	2.01533	0.62293	1.1169	0.676735
Gtpbp8	0.234197	1.51406	0	0.786315	0.940453	0	0	0.0538026
Plk4	13.5218	9.52621	13.8298	13.0158	10.8689	23.295	15.1904	25.8875
Tex261	9.04118	4.10721	1.97794	7.6804	1.76646	0.196023	0.0481717	1.13129
Rnf44	2.32734	1.37455	0.340711	0.545021	1.72699	0.353004	0	0.175149
Srbd1	0.107531	0.0140597	0.0609373	0.0983361	0.245096	0.661703	0.499059	0.235004
Dnaja1	8.92986	7.4543	8.09079	7.97711	7.28115	11.0386	9.97303	14.2744
Pip5k1b	0.116381	0.00018791	0.0591825	0.0408169	0.0273972	0	0.00099617	0.000257082
Cul5	8.42872	13.3051	10.7838	10.351	11.4466	8.7111	10.6497	9.51865
Scamp5	0.186624	0.135797	0.0901413	0.430299	0.613679	0.00565533	0	0.00251061
Ptges2	2.49309	0.128896	0.503485	0.553196	0.0994339	0.0331024	0	0.0195939
Suz12	20.0609	10.4857	12.1925	9.78758	12.2746	12.722	17.8171	17.6199
Rbm7	26.9321	16.1066	26.5034	20.7076	26.4589	74.8313	50.8083	38.8002
Spag1	0.886197	1.59999	0.62771	0.742464	0.763693	0.313106	0.604296	0.195504
Mad2l1bp	127.322	146.78	147.188	153.421	145.138	35.021	103.112	97.7777
Nup35	15.3995	12.6727	15.5598	15.7668	16.3665	10.601	12.7865	6.71575
Mrtfb	1.11435	0.648639	0.919348	0.76039	0.587398	1.18444	2.44193	2.38424
Coil	6.41966	7.04298	3.50933	4.24716	3.32988	2.01398	2.83558	2.34625
Nup214	0.79184	0.679821	0.412946	0.881369	0.544656	1.63688	0.914067	1.86521
Klhl6	0.127867	0.0751498	0.23653	0.235391	0.38355	0.0475595	0.140504	0.038555
Prelid2	0.204203	0.264469	0.200275	0.641952	0.127073	0	0	0.0657862
Polr1a	0.315814	0.380987	0.122988	0.444557	0.138877	0.0612861	0.0684341	0.0610969
Srr	0.672515	0.653469	1.2286	0.82984	1.79716	0.124141	0	0.857278
Bax	5.89055	5.21327	2.26997	2.1934	1.41812	0.581051	0.0124942	1.48322
Rabgef1	2.00959	1.12844	1.33913	1.97776	0.937262	0.227572	0.919045	0.852422
Commd2	23.2459	28.6626	33.0234	18.41	33.5225	23.8758	17.5401	16.8071
Ckap2l	4.44162	4.54345	2.74032	4.27228	2.37228	2.44485	2.09387	0.3911
Slc27a5	3.32761	8.1309	4.23715	2.25044	3.20537	0.936586	2.60819	0.0613455
Txnl1	3.01234	2.68043	1.61454	1.06646	0.962177	0.608666	0.274958	0.933246
4930550C14Rik	1.30835	0.48849	0.714322	2.60383	0.336262	2.42294	2.83537	1.82444
Slc39a4	5.75869	7.67373	9.19134	7.8088	1.97324	0.505313	4.86779	1.19641
Lipt1	3.77768	0.779101	2.4128	5.37056	0.901527	29.163	12.0731	14.775
Wdr76	1.0864	0.778378	1.34738	2.06957	1.42206	13.8314	6.46318	6.71797
Zfp931	0.00389226	0	0.552388	0.625493	0	2.03585	0.827668	1.11593
Tatdn3	0.0473661	0.00861649	0.381754	0.441152	0.784343	0	0	0.0117883
Fam104a	1.1142	2.05408	1.51898	1.84927	1.41716	1.55275	1.15329	1.14349
Trub2	9.22628	7.84542	9.36812	10.1582	6.03613	1.59478	1.66705	6.92479
Tefm	16.9334	10.491	6.35948	13.1906	25.4504	0	3.70456	7.30511
Lepr	0.19385	0.0204922	0.0399677	0.124783	0.0658017	0.120779	0.115425	0.122656
Nup62cl	1.08079	1.98218	0.996748	0.93649	1.93068	0.00550822	0.434681	1.11506
Gm3143	9.68241	15.8075	18.7919	19.5004	17.221	45.1402	26.8665	32.1538
Dgcr8	1.12867	1.59286	0.30737	1.60092	1.15137	0.122398	0.51345	0.598662
Lyrm2	2.94998	12.5844	3.92975	1.20628	10.0682	0.416604	0	0.538026
Zfp119b	0.143582	0	4.02055	1.98757	3.92359	0.0109764	0.264346	0.0194914
Zmynd8	0.591495	0.908715	0.707694	0.820571	0.362531	0.20872	0.470114	0.471959
Timm44	4.70736	4.44643	2.43051	2.69042	1.21785	0.588868	1.72046	0.821609
Hmcn1	0.0974192	0.0437162	0.0286185	0.0276258	0.0378075	0.00157879	0.0176531	0.0253876
Tcfl5	0.288308	0.00236602	0.113942	0.288148	0.276519	0.401033	0.326118	0.291328
A630001G21Rik	0.803462	0.927214	1.46179	0.977438	1.24156	0	0.119889	0.907568
Nepro	4.01913	1.58317	2.72578	3.08721	2.48777	0.180487	1.73767	1.47326
Arf6	10.6533	17.2239	7.98012	13.978	20.8492	3.51236	10.6924	8.68988
Zfp775	0.68889	1.06439	2.15849	1.98798	0.581922	0.376168	0.556499	0.614543
Zkscan17	0.361796	0.111499	0.322171	0.464454	0.325236	0.0035793	0.230894	0.00317797
Mrps14	18.0107	20.8248	17.5097	13.7227	25.5515	15.9493	10.0273	12.7224
Gm13084	5.85391	6.53982	3.44263	10.9174	8.1974	128.011	64.4217	52.0075
Nol8	28.7753	21.7598	30.498	29.0209	29.7072	25.0632	22.2114	20.2063
Adgre4	0.0273123	0.0317034	0	0.0838606	0.108413	0.301128	0.132324	0.383891
F11r	0.347505	3.0053	1.39659	2.32562	0.464093	0	0.0096208	1.11232
Ndufb5	1.06657	0.703894	0.560619	0.562843	1.79347	1.9763	1.9196	1.2408
Nicn1	8.63182	21.5972	15.9872	31.4528	11.9049	1.93481	12.1644	12.0694
Qrsl1	1.23681	0.794297	0.770175	0	0.350334	0	0.00472064	0.00974607
Tdp1	0.00445015	0.16584	0	0	0.000802926	0.146481	0.270372	0.449028
G3bp2	13.7091	8.4053	8.50082	11.8707	8.30508	14.2386	10.2715	13.4684
Wrb	4.18329	1.434	2.32597	1.14217	0.56071	0.564548	0.683979	0.145524
Mthfd2	5.29886	11.1714	10.5017	6.30169	5.80993	14.6413	10.0362	13.0673
Bst2	1.52294	8.98228	6.82998	5.93208	6.74092	1.5274	0	5.57063
Fnip2	0.100591	0.0724633	0.143816	0.0602703	0.0142291	0	0.00174614	0.0180251
Pigx	3.75446	1.70772	2.00894	2.1694	5.17931	0.419642	1.18473	0.736413
Ypel5	120.529	155.481	172.202	122.642	182.93	305.709	237.941	198.259
Fbxo47	0.722827	3.18702	3.06801	2.62315	2.65698	0.481205	0.677471	2.3049
Slc15a5	0.226776	0.00662091	0.641129	0.182837	0.115509	0.512456	0.742489	0.498198
Msi2	0.0018981	0.0046614	0.0183327	0.00117681	0.00059932	0.0393051	0.0128706	0.035961
Lars2	0.0690068	0.0379158	0.0982056	0.088012	0.0124507	0.215536	0.215264	0.452136
Slc30a5	1.45591	1.90308	0.509668	1.19509	2.18553	0.424883	0.48374	0.654179
Larp4	10.2924	7.24425	8.47254	7.17224	9.52111	4.36094	3.25405	7.10477
Tbx19	0.29807	0.676357	0.674112	1.031	0.440853	1.23018	1.82683	2.62958
Cemip2	0.180867	0.0882837	0.154118	0.0412327	0.0666854	0.0566812	0.0186883	0.000838765
Dusp14	12.6968	9.87806	10.2236	14.5377	6.98113	14.2571	15.0922	13.25
Ing3	6.45654	2.0185	7.7408	4.02111	1.38554	14.8288	6.17575	11.1501
Iscu	0.720738	0.0178788	0.731851	0.731211	0.713743	0.234167	0.094781	0.0244602
Nt5c2	0.991553	0.539828	1.51414	0.985969	0.717113	0.592578	0.37193	0.301284
Grm1	0.0124769	0	0.0200324	0.00168776	0.0084521	0.0635245	0.0298622	0.0279469
Olfr1300-ps1	1.55597	0	1.31625	0.227391	2.07264	2.64025	3.98665	1.67518
Spop	2.76448	2.02662	3.51553	3.32013	1.84844	1.86204	1.82286	1.16507
Gm15023	0.0108178	0.100362	0.119409	0.0536554	0.020494	0.00909684	0.0391214	0.00807687
2210016F16Rik	1.6747	6.4497	2.25312	2.19495	4.51517	0.0875615	1.39328	2.33231
Pgm2l1	1.99901	1.40386	0.604633	0.948876	0.679902	1.40083	1.34057	2.15106
Gtf2h3	2.1294	6.53578	4.39551	7.02508	4.49357	3.83827	4.63801	2.50251
Mkln1	0.736064	1.24677	1.07229	0.764417	0.566915	6.26893	3.3741	2.85884
Zfp869	2.51747	1.57194	2.32524	0.996647	3.14576	0	0.889698	1.31203
Eef2k	1.16573	1.04643	0.34165	0.387566	0.220399	0.699864	1.21823	1.1299
Cdc5l	6.14029	5.81862	5.50592	5.6273	5.40807	3.99485	4.45126	5.19842
Meaf6	4.20291	4.26619	1.06255	3.69488	1.98553	0.930645	0.617694	1.26572
Rgs16	1.7835	1.47677	0.0646525	2.25727	0.854412	0.0147761	0	0.0131194
Ndufb8	9.98114	8.3955	4.61378	9.82329	3.93216	2.87111	3.21693	3.35985
Rtkn2	0.032158	0.119034	0.0580587	0.0769768	0.134206	0.344494	0.153713	0.282902
Ccdc43	0.875652	0.455299	0.00362415	1.06356	1.08852	0	0	0.0154438
Dock11	0.137192	0.0689906	0.1407	0.0916781	0.112792	0.413146	0.178368	0.376833
Obox3	13.821	17.3905	15.14	19.8907	15.2512	5.54738	10.4458	14.0666
Gsta4	0.318027	0	0.28812	0.430897	0.914356	1.43936	0.613394	1.35905
Med23	0.540893	0.323352	0.166028	0.658411	0.123852	0.565954	0.531578	0.764535
Ipo9	3.2432	2.75188	2.57105	2.87023	1.96383	0.913011	1.99696	1.87896
Kctd6	5.49417	3.62485	4.55609	4.79247	1.34129	0.0412973	0.648244	2.75918
Tmem65	1.99737	0.525649	1.44766	1.07464	1.35718	2.32888	1.5971	3.16523
Dtna	0.000203966	0.000445248	0.0465293	0.0275171	0	0.0476822	0.0389465	0.0822351
Psen1	1.12887	0.199607	0.530454	0.371374	0.35311	0.676334	1.67037	1.54128
Cfl1	166.773	164.651	148.228	171.52	116.425	122.575	130.476	106.354
Map2k1	1.12706	0.879406	0.737644	1.15155	0.947299	5.26312	2.60608	2.80004
Pla1a	0.21728	0.470336	0.174822	0.228784	0.110382	0.534873	0.352939	0.449525
Samd5	0.102175	0.00102314	0	0.0855487	0.00118391	0.100898	0.305098	0.172171
Sfxn1	0.00246283	0.221769	0.106152	0.160022	0	0	0	0.020227
Zp2	0.21546	1.63481	1.92163	3.23359	1.71613	15.5409	6.31397	9.34079
Sp3	3.07974	3.14278	1.28798	1.89484	2.08924	0.546893	1.36564	1.3972
Foxa3	0.00438216	0	0	0	0.00553461	0.154771	0.234545	0.458059
Aifm1	3.68707	3.95194	1.84994	2.40602	3.14417	1.04134	2.15835	1.77269
Pdcl3	10.0409	3.77981	9.28186	5.26175	5.44611	17.2882	11.3162	9.23124
Slc49a4	1.76845	0.861857	0.419128	0.759024	1.07644	0.574171	0.411829	0.352933
Carnmt1	0.245797	0.223568	0.0319522	0.0943848	0.161895	0.242255	0.357472	0.195359
1110059G10Rik	8.02857	8.6634	7.59288	9.42736	17.2456	2.45504	4.72911	7.91302
Sf3b5	193.447	223.775	163.063	165.229	154.45	43.4618	140.049	111.194
Ccdc88c	0.585708	0.172179	0.0325321	0.138515	0.207814	0.338933	0.710784	0.379826
Bmp15	94.7334	54.45	95.8138	89.8436	69.4224	486.476	239.718	247.588
Nr2e1	0.710785	0	1.49444	0.874146	0.755968	6.9768	4.76217	2.38036
Kansl2	2.01037	3.53209	3.61527	3.34702	2.17341	1.42434	2.07835	2.73938
Maco1	0.0630878	0.0494619	0.773439	0.359627	0.16048	0.935501	1.71852	2.66564
Abtb2	0.190294	0.0503127	0.0891518	0	0.0462764	0.000993923	0	0.00397116
Spen	0.0584828	0.188722	0.184441	0.04288	0.147726	0.0117602	0.00275866	0.107264
Cfap77	0.0270808	0.034977	0	0.0653686	0.0535842	0	0	0.0121316
Slc9a1	0.00749574	0.0418161	0.0332709	0.0528759	0.0788918	0.0994521	0.102407	0.181577
Gm14635	0.49325	0.580279	0.726567	1.04305	0.458833	2.58805	1.15359	2.63747
Cpn1	1.14702	3.16963	1.03846	1.59974	0.903771	0.0925763	1.00931	0.0777532
Rbm17	12.7168	12.3802	7.91209	9.49442	8.87277	3.40072	4.61263	8.47629
Zfp27	0.010561	0	0.0444095	0.349214	0.444615	2.85375	0.880986	2.90701
Tnfsf12	4.01654	2.92097	1.70622	1.79997	1.33586	0	1.18709	1.22542
Amer1	1.20951	1.53017	0.610706	2.00878	0.349494	3.03279	2.26656	1.63371
Poglut3	6.95942	9.01736	10.1944	7.71819	12.1299	0.440564	7.37826	4.73536
Hspbp1	2.08517	3.3106	1.35965	1.47253	0.580075	0.108143	0.24981	0.469113
4930455D15Rik	0.0520283	0.0986014	0.00244904	0.0575172	0.0653841	0	0.0146031	0.00850358
Ercc6	0.850724	0.0741672	0.285037	0.656225	0.820353	0.00336126	0.0954048	0.0358126
Trp53inp2	2.3565	0.208711	3.71297	2.18698	1.27147	2.79981	3.92136	4.36709
Ilf3	1.18445	0.554802	1.72532	2.50094	0.607157	3.71592	1.83477	3.2599
Klhl21	1.54992	4.94111	2.86618	1.29901	0.89155	0	0.0591963	0.809672
Sos1	0.812878	1.13168	0.677967	0.660828	0.324103	0.213614	0.335965	0.348359
Tdrp	0.913882	0.18716	0.311365	1.99675	1.70057	3.59507	2.57914	1.66728
Ftsj1	0.00327155	1.56045	2.89584	1.94395	1.75193	0	0.771397	1.5926
Arel1	0.637137	1.25448	0.00492496	0.71878	0.0986146	1.28429	1.31246	1.06801
Nipal1	4.52316	4.40382	2.89806	2.56231	1.09475	1.45456	0.580858	1.30588
2310033P09Rik	1.15494	1.4879	0.93548	1.07055	1.91301	2.99322	5.64199	3.05342
Nutf2	1.95229	3.52347	2.30682	2.1027	1.89142	1.86048	0.975182	1.68903
Scaf8	0.803711	0.0245625	0.340779	0.0132878	0.0372194	0.306387	0.256551	0.576872
Usp33	4.14988	2.53951	2.39381	2.64856	1.75591	0.505173	1.79733	1.50365
Golga7	3.35504	0.952852	1.83848	1.26504	1.38723	8.50711	5.53009	3.41239
Usp51	1.81835	3.03443	0	1.75906	1.67022	0.0252741	0.0217385	0.269283
Birc3	5.05319	5.09039	9.37117	3.82102	4.00418	25.2425	12.8711	13.2784
Ppp1r35	2.38925	1.18166	9.3797	4.22175	5.51654	0.816223	0	2.22986
Lonrf2	0.0292554	0.135709	0.6832	0.143032	0.092373	0.499057	1.06102	0.644368
Tmem130	0.129603	0.19116	0.00184117	0.104242	0.272075	0	0.0025335	0
Cited1	59.6263	43.7912	24.7171	31.3255	12.4927	2.55763	19.0334	12.1639
Epb41	0.356649	0.117914	0.196678	0.105037	0.137798	0.279156	0.709448	0.557142
Taf1b	3.02994	3.56225	2.74889	2.31965	1.9219	0.520422	2.24352	0.889457
Npas3	0.00218262	5.95568e-05	0.00143406	0.00281467	0.00289445	0.00688276	0.00418341	0.0109184
Ints10	1.25664	0.720364	0.0559318	0.686118	0.0959954	1.95368	1.02069	0.900415
Gm16551	16.7592	20.2055	56.6786	36.3556	22.2928	54.7534	49.8055	57.4655
Bclaf3	2.54744	1.94649	1.17007	1.52257	3.8977	0.191446	0.816864	1.03432
Rad51ap1	5.8172	6.3827	8.58724	7.49101	9.34791	1.00033	6.07902	4.42423
Ctrb1	3.615	0.904672	2.78198	2.29823	0.214411	0.335902	0	0
Katnbl1	7.40041	6.72576	6.50357	4.34203	7.92039	11.5657	9.16258	7.64564
4930519F16Rik	0.119626	0.128571	0.13025	0.312411	0.138753	0.341821	0.233967	0.433824
Rpl29	2.81184	8.41148	3.45958	7.66544	8.83883	0.77066	5.03165	4.16771
Tjp2	0.290517	0.00201969	0.00486319	0.068835	0.105168	0.217848	0.560781	0.752964
Baz1b	0.769678	0.471348	0.322205	0.160739	0.0415094	0.457628	1.02604	0.627737
Ptrh1	22.7908	62.0368	15.9904	26.1038	10.438	0	0	1.51424
Mrpl39	2.09991	0.968842	1.18643	0.862921	1.6528	0.865866	0	0.571852
Scn10a	0.380469	0.381998	0.105975	0.069355	0.0343967	0.762941	0.339279	0.405467
Mrpl27	5.018	2.73461	1.34319	1.96137	5.53531	0.456186	0.650508	0.874026
Zfp616	6.72696	2.39112	5.58239	6.2176	6.00092	22.9758	13.382	10.8678
Ofd1	0.824055	0.521847	0.601463	0.23318	0.315928	1.83497	0.83918	2.2425
Atp11a	0.115072	0.328928	0.267743	0.36121	0.0980755	0.138044	0.156565	0.0793075
Klhdc10	0.533608	0.302711	0.848971	0.718319	0.363054	0.415403	0.0756044	0.130914
Nsun3	0.630041	1.08022	0.396308	0.800368	0.586675	1.03193	1.13454	1.72116
Zdhhc17	0.417311	0.254324	0.16953	0.242242	0.00332529	0.288931	0.593192	0.360722
Rpl15	35.6997	29.8946	19.28	35.0895	30.9858	19.6155	24.1461	18.3707
Dcaf17	0.6682	1.49051	0.306896	0.320161	0.587881	0.00272767	0	0
Slf2	4.65378	2.58585	1.87869	3.37368	2.20749	4.38351	5.59743	8.71179
Faxc	0.00256347	0.0832393	0.120595	0.0540371	0	0	0	0.0095698
Zrsr1	13.6685	9.50171	9.58288	8.25844	4.47374	12.2177	18.0208	25.0724
Alg14	0.821413	0.607785	0.556915	0.496147	0.59907	0.258498	0.0473832	0.428928
Rras2	1.68333	1.01297	1.47745	1.25222	0.88191	2.19864	1.34985	2.11566
Pibf1	0.571011	0.335982	0.137729	0.49254	0.461261	0.557195	0.516147	0.57436
Slc35b1	7.73484	4.55081	4.92931	3.87831	5.83187	0	0.00939457	3.77246
Cldn12	2.3462	3.1961	0.44586	0.604229	2.04576	0	0.00652678	0
Icosl	0.0619482	0.207674	0.790785	0.513561	0	1.65954	2.11228	4.20896
Tmem184c	18.6594	12.8517	14.2541	12.2249	16.7243	3.26286	8.40161	11.2282
Glrx	1.20842	0.583016	3.08844	1.98051	1.27737	21.7889	7.83455	12.2914
Shank2	0.00417072	0.18419	0.0893763	0.170902	0.0478132	0.0140289	0.070542	0.0498237
Pnkd	0.210798	0.291531	0.212656	0.452637	0.233163	0.472337	0.424254	0.384184
Gm6367	0.023663	0.0167879	0.0621897	0.007042	0.0239088	0.56512	0.249879	0.233211
Thumpd1	26.8285	16.5258	18.1835	16.7661	21.9257	14.8778	1.90652	5.99078
Dsn1	26.8325	31.7575	22.4459	39.3844	25.8988	18.7508	22.7412	21.777
Fbxo40	0.00499291	0	0	0.510148	0	0.691373	2.35696	1.46629
Gemin6	9.38495	13.2498	16.2059	18.0576	29.7659	15.4851	4.40213	7.87779
Gpr160	1.4712	1.12642	0.898178	0.52863	1.83746	0.388558	0.547021	0.38242
Rac1	2.25227	3.40246	3.10946	2.79575	3.62496	3.88852	4.40846	3.50907
Rnf24	0.262722	0.376929	0.458577	1.27358	0.222253	11.1214	4.2008	5.45783
Ctsb	16.9067	20.5568	12.9035	20.8837	7.20554	1.47246	7.49909	10.8022
Ndufs7	2.48418	4.82847	0.623934	2.47035	1.84695	0.627727	0	0.383745
Birc6	0.167917	0.365713	0.160059	0.222604	0.133602	0.0846362	0.0980523	0.105052
Ankrd10	17.0113	13.1583	9.62155	13.4672	6.35284	1.7868	5.28232	8.54343
Uba3	3.94845	6.26167	3.52413	3.98364	5.9873	13.0066	8.67383	7.29539
Myef2	2.71546	1.92446	1.87197	1.72422	2.71997	1.84993	1.12593	1.00345
Glul	235.527	230.051	219.746	271.882	257.675	69.4515	197.668	152.054
Skp2	1.81885	1.40479	2.38086	2.25894	1.63077	1.06143	1.6882	1.04902
Ahsa2	2.62837	1.55997	1.3955	2.34833	1.4642	4.97119	5.50473	2.51745
Lef1	0.217132	0.328178	0.261817	0.451111	0.25134	2.29314	0.867037	1.4823
Gca	0.117716	0.286618	0.526729	0.363791	0.426959	0	0.325285	0
Taok3	0.00254102	0.0558159	0.000333908	0.119731	0.0340985	0.425755	0.177355	0.209167
Naa50	27.1316	22.3137	25.7301	19.6325	26.3864	50.5923	32.6479	35.0752
Cenpt	3.6358	8.09738	6.19409	10.6132	7.57326	4.16591	4.79821	7.23282
Llgl1	0.0310006	0.226704	1.60993	0.436681	0.328888	1.83004	1.49332	1.05546
Bnipl	0.753594	0.03964	0.672911	0.806099	1.35313	0.114526	0	0.108464
Osbpl7	0.437424	0.404194	0.708057	0.433919	0.0690576	0.0292598	0.061119	0.196699
Itgb5	0.232863	0.232847	0.130296	0.0316689	0.107205	0	0.0412914	0.0420635
Cdk5rap3	0.10384	0.674634	0.514623	1.3342	0.181109	0.158009	0	0.147676
Rtcb	1.56497	2.17421	1.52433	2.93263	1.09347	1.35745	0	0.924955
Hspa9	14.3598	9.47472	8.48952	11.0541	7.62521	10.8458	13.7779	16.7787
Enpp3	0.38332	0.547359	0.0545369	0.433139	0.198383	0.00727083	0.107355	0.0236705
Bcl2l13	1.30525	1.09882	0.793747	0.64267	0.805205	1.00414	1.43332	1.70011
Ppp4r2	7.22778	9.74335	7.22515	7.60583	9.50888	5.92173	6.37409	7.88473
Hexim2	2.523	4.71437	1.62887	3.13528	0	4.27786	5.38526	4.5558
Thumpd3	1.49097	2.85958	2.88322	2.60096	3.11262	1.11103	2.46446	1.04143
Top2a	7.95431	11.0781	7.56348	9.59598	9.82087	3.56403	5.87494	8.26874
Pim1	28.9353	22.9409	25.9057	21.8812	30.7855	7.81929	21.3366	15.6374
Mcc	0.576232	0.561312	0.739232	0.555825	0.464042	1.02426	2.52506	2.21638
Ift43	1.01992	1.71986	1.31585	1.7813	1.33006	2.08338	2.12232	3.08213
Ten1	0.185645	0.014899	0.21525	0.295193	0.120681	0	0.0592381	0
Hsd17b14	4.00374	8.10664	2.19217	6.11578	0.980188	0.0426951	0	1.25638
Gpx7	6.83522	4.14555	6.94557	4.51572	2.72614	1.00064	1.97151	3.63642
Adcy2	0.0397958	0.0730399	0.0489327	0.101982	0.0547492	0.0290827	0.000171331	0.0539428
Cnnm2	0.313557	0.368243	0.0242374	0.0682316	0.0912395	0.343166	0.23346	0.420597
Ywhab	1.05111	1.5877	1.31911	2.05868	1.83962	5.27428	3.87489	2.5997
Exosc2	12.1095	4.51487	7.22234	9.3551	6.37164	1.31463	5.41526	3.98119
Krt18	1.40351	3.19253	0	6.91453	0	5.91111	14.6896	19.6901
Ino80	0.11812	0.135957	0.105661	0.432902	0.365093	0.0339525	0.051571	0.121224
Mki67	11.0223	13.0545	8.07608	11.9031	8.15918	6.56963	7.85607	7.48372
Ptrh2	6.09026	4.18971	6.16008	9.21641	10.6035	1.66806	5.88621	3.49844
Rbm4	1.91785	1.2866	0.324551	1.4199	1.13431	0	0	0.824229
Zfp930	2.47177	1.73468	5.3882	3.02866	6.5051	11.578	8.36116	5.80818
Ikbip	1.3352	2.22683	1.01643	2.25793	0.570592	0	0.845008	0.623062
Rbm19	0.273092	0.310567	0.188528	0.499089	0.258167	0.223688	0.0875247	0.151398
Utp14a	3.17256	3.04939	3.04999	2.41321	4.70104	0.10073	2.34179	1.9518
Eef1akmt2	1.52937	0.845348	0.936142	0.890443	0.768573	0	0.598904	0.44236
Dnlz	0.0787966	0.466881	0.189338	0.357326	0	0.0378636	0	0
Snx22	1.11482	0	0	0	0.697769	1.39376	0.385324	1.13436
Usp47	0.827546	0.243954	0.199479	0.851356	0.675038	0.827507	1.72906	1.05779
Csnk1d	0.583245	0.185674	0.00958032	0.203404	0.0153465	0.270775	0.788771	0.923102
2810408I11Rik	4.9942	6.46488	6.94917	7.28872	6.98624	11.9301	9.97199	8.19781
C87414	2.54034	2.16361	2.78762	3.39517	2.49109	19.1895	8.60785	9.77264
Rbm48	0.60431	0.991336	1.45853	2.70293	2.47939	16.0331	11.2142	5.35562
Cnot9	8.85064	9.87008	13.9736	7.48255	9.3778	11.7222	15.1616	13.9936
Aatf	0.459663	0.300918	0.42849	0.710777	0.56677	0.0984068	0.219492	0.409469
Gna11	4.66184	1.30714	3.2739	3.12458	0.445473	0.248319	0.150298	0.869658
Catsperz	2.25119	4.86443	4.52529	10.6829	3.30429	3.58148	0	1.97609
Fam186a	1.18524	0.228509	0.699315	1.0317	1.03208	0.176053	0.00488467	0.549617
Zfp868	8.28573	5.60457	4.0217	3.85022	6.26243	0.82768	1.68348	4.22901
Akr1b8	0.643637	0.877285	1.24103	0.367515	1.02307	2.02241	6.03145	4.88998
Smim8	0.00927046	1.55319	0.804015	2.10132	2.10167	1.37204	0.328552	0.256099
Ndfip2	2.95359	2.78135	2.73947	3.61533	3.90622	2.80296	2.06058	2.65688
Dusp26	0.841314	2.2184	3.52899	5.38753	0.115725	0	0	0.646808
Simc1	0.668263	3.21615	2.67772	4.2967	1.70953	0.490317	2.4441	1.12934
Ubxn4	9.09364	12.4799	6.56713	8.0782	10.3785	3.40629	6.70824	7.25047
Tuba3b	6.63418	1.2276	11.1639	14.0029	4.21003	0.123364	1.60339	0.328596
Cage1	0.844063	0.227142	0	0.0476394	0.455824	0.72692	0.997843	0.336833
Hnrnpd	3.41935	1.78503	1.50152	2.09332	3.1464	1.50177	1.33691	1.05621
Mark2	1.14694	0.786102	0.633435	0.892222	0.241713	0.898516	1.02032	1.52283
Gins2	4.81707	6.96631	7.18153	9.28861	7.69027	2.35205	5.16995	6.35093
Zfp260	0.462419	2.02279	5.15891	3.45279	0.778704	7.12601	6.05137	3.77373
Pmaip1	27.9252	18.481	10.7072	11.4242	9.97427	0.934745	6.76842	9.66009
Plpp5	11.7849	18.5189	23.2451	21.5845	21.8042	34.7205	24.7854	28.1927
Rfx5	0.627123	0.941172	0.633911	1.13652	0	1.87618	0.959509	1.4317
Gpbp1	24.3639	24.8715	31.0031	28.6518	25.6721	28.843	32.4938	32.9991
Sult5a1	1.00764	1.29053	0.385753	0.381338	0.239079	0	0	0.017395
Nav2	1.29446	1.57856	1.34315	1.67997	0.839905	1.70343	3.07392	2.44442
Ubqln1	3.7815	3.66536	2.75868	3.6654	2.49938	3.47179	4.90883	4.40118
Fbxo16	0.174757	0.2318	0.262802	0.139929	0.0376107	0	0.0317413	0.106489
Arv1	0.785791	0.00922227	0.500378	0.843754	0.377057	0	0	0.0925254
Tmod2	0.01073	0.297179	0.00986996	0.317989	0.0203277	1.34894	0.446245	1.57022
Gnal	0.0525766	0.0541979	0.0259299	0.0202826	0.0389403	0.0207417	0	0.0213239
Zfp982	18.9517	18.6921	21.3517	14.429	15.6554	34.2038	22.7842	24.2252
Nsf	0.232769	0.117944	0.322932	0.230229	0.110727	0.333757	0.428143	0.70278
Myadml2	0.409148	0.637964	1.00361	1.23693	0	0	0	0.290935
Scyl1	3.05118	0.309618	1.80381	1.0947	0.646635	0	0.45038	0.201465
Bloc1s2	7.89708	3.40009	4.7908	3.17068	3.6663	0.839942	2.46533	2.95509
Cltc	2.61877	1.66004	1.13244	2.16752	0.910609	1.96957	1.96662	2.49304
8030474K03Rik	15.3623	23.5756	1.95647	13.6504	10.0146	0	2.87164	2.77907
Zkscan1	4.57207	1.00971	0.430147	0.376482	1.49542	1.32313	3.1053	2.11047
Abraxas1	2.41538	2.42043	3.33579	3.69491	3.78597	12.5148	6.7059	6.93486
Sord	2.22978	3.90719	2.03266	1.7821	0.653324	0.0917081	0.302725	1.17297
Tuba1b	2.29295	3.29825	4.08663	1.11469	0.728784	0.0255388	0.417357	0.793634
Bmp2k	0.922932	0.579611	0.512197	0.645699	0.740617	1.45748	0.823194	1.10283
Crbn	0.862205	0.473906	1.69598	1.24722	0.959006	6.50635	3.2565	2.99904
Ist1	5.74376	9.61586	13.1795	10.7664	8.55635	0.474746	8.06016	5.42473
Maea	1.78848	0.436974	0.483502	0.873479	0.00752438	0.881735	2.72331	2.44825
Nipsnap1	0.932205	1.89202	0.828322	1.1273	0.445716	0.406885	0.446287	0.235318
Spam1	2.58447	6.23379	0.670849	2.32411	0.915342	5.38922	8.42666	4.43783
Vps50	0.576709	0.00279969	0.430096	0.410088	0.356359	1.59761	0.591207	1.06737
Serpinb3a	5.29979	5.63851	0.00703465	8.99453	14.4604	22.2496	11.703	14.5389
March9	1.64138	0.0118644	1.55411	1.4557	0.768811	0	0	0.373333
Celf1	0.654605	1.23236	0.551363	0.776187	0.402613	1.33221	0.980627	1.18963
Senp2	0.891364	0.499398	1.34917	1.99706	0.522225	0.0608011	0.519688	0.204126
Jazf1	0.549015	0.203096	0.331806	0.460199	0.37377	0.434173	0.83139	0.671411
Xpnpep1	2.06206	1.19768	1.97168	1.56092	0.950625	0.347123	0.612193	1.21019
Haus1	3.07764	3.26602	3.29327	2.90005	2.56585	0.259267	1.85964	2.1211
Ube2q2	0.226435	1.35383	0.505331	0.555036	0.606131	0.341834	0.267185	0.255038
Ino80d	1.49923	1.03851	0.37749	0.967998	0.535511	1.16576	1.43408	2.30842
Yipf5	8.27831	12.1847	9.39508	6.38982	6.99109	6.65192	5.98084	4.35914
Map2k2	1.72775	1.54886	0.324521	1.43617	0.731404	0.0120739	0.12808	0.707529
Brca2	6.54744	4.97035	5.23362	4.21615	3.48308	5.16626	7.65446	8.39726
Yap1	6.62367	4.38653	4.94738	3.84236	2.76507	4.39432	5.82613	5.66011
Cd3eap	18.1731	21.0073	6.51326	10.8807	11.0433	0.565601	8.04561	5.69785
Alg13	9.71425	12.9296	17.935	14.1124	11.4212	18.3342	23.2946	16.5291
Shtn1	0.131283	0	0.0519846	0.303872	0.0116066	0.347386	0.155092	0.366594
Nol9	1.26265	0.916401	1.45281	1.32355	0.849417	0.715155	0.514685	0.97513
Fam193a	0.49798	0.241664	0.0231137	0.325245	0.02241	0.375619	0.955829	0.511486
Abcb5	0.184627	0.281127	0.329714	0.129334	0.333363	0.128038	0.0217616	0.209665
Gmcl1	0.652435	0.69561	1.22073	0.433972	1.43248	0.0635846	0.645338	0.409703
Vps72	0.988029	1.97708	3.52519	3.08512	0.382868	0.383953	1.35886	0.0558857
Eif3k	6.63298	12.8421	8.98578	5.2486	8.06428	5.19683	5.01389	5.18213
Sgo2a	0.538602	0.915675	0.786402	0.759654	0.958785	0.794008	0.682934	0.562661
Smim41	0.171148	0.653814	0.708438	1.89938	1.18887	3.41814	4.10049	1.64522
Tjp1	0.245453	0.164664	0.00440546	0.328409	0.133075	0.499401	0.391435	0.952965
Txndc17	0.168516	11.9388	15.9921	9.80198	9.19053	6.31245	2.48201	9.79101
Hand1	7.982	1.37109	0	1.90812	1.27254	0	0	0.60573
Pdzk1	0.160977	0	0	0.0711015	0	0.328046	0.176772	0.100012
Nav1	0.0390524	0.0305857	0.248205	0.477294	0.120106	0.32539	0.764147	0.57336
Cpm	0.740416	0.111936	0.0596231	0.774559	0.330682	0.588001	1.81169	1.36667
Jam2	0.548805	0.189654	0.485602	0.195406	0.159703	0.523708	0.777704	0.378926
Hadha	0.00505628	0.705027	0.219262	0.358627	0.0606671	0.561253	0.649137	0.739934
Ireb2	8.52239	4.62936	5.61635	5.12877	4.41765	5.73082	8.43604	9.03035
Tmcc3	9.0537	9.57874	9.08131	7.56666	7.68461	10.392	17.2262	14.1053
Crb1	0.0811872	0.000274346	0.10226	0.137386	0.011111	0.443872	0.163619	0.242092
Gabrg2	0.0728739	0	0.0270998	0.0565533	0.117083	0.0808741	0.129082	0.117703
Atr	0.0105143	0.000521642	0.00100484	0.0744328	0.20885	0.241137	0.159701	0.427485
Parp11	0.00221227	0	0.105818	0	0	0.563682	0.134408	0.465793
Srp54c	0.33839	0.382911	0.338311	0.439807	0.676833	1.37052	1.01297	0.651739
Arhgap17	0.089136	0.0881012	0.0296732	0.0736848	0.00125086	0.149912	0.252867	0.0983485
Ctif	0.006747	0	0	0.000167323	0.0168297	0.0104963	0.0326958	0.0413076
Med18	1.99941	0.255075	1.24658	0.240411	0.798016	1.61583	3.13017	1.40881
Gpha2	2.03711	5.12829	3.93764	5.57345	2.94632	0.110519	0	3.67976
Hus1	1.72771	1.21731	0.0942155	1.55828	1.47463	5.45555	3.5832	2.06691
Lat2	1.10841	1.52211	0.823256	0.415311	0.623871	0	0.562055	0.233879
Ascc1	0.284433	0.409392	0.854251	0.456951	0.280378	0.100341	0.206728	0.331499
Poc1b	0.133866	0	0	0.127893	0	0.0664621	0.252239	0.219812
Gm773	0.454255	0.0212793	0.612807	0.682691	1.02186	0	0.310222	0.00873374
Npepps	0.83298	1.55446	1.02615	1.78028	1.02242	0.104185	0.565503	1.11184
Dda1	6.87498	8.12209	7.87757	7.91779	8.90502	7.60984	4.98196	5.29834
Zfp715	3.2871	1.40646	1.50672	2.514	0.416171	0.396492	0.275146	0.784079
Kmt2d	2.20322	1.94813	1.22739	1.56418	0.844269	1.68065	2.78748	2.22218
Suv39h2	1.67394	1.38437	2.10232	1.67913	0.79355	4.44768	2.04501	3.49037
Myorg	0.901963	0.807265	0.259173	0.984208	1.52648	0	0.652372	0.0179582
Enpp2	0.184226	0.121371	0.0244267	0.183298	0.417138	0.71458	0.39614	1.13261
Ripk2	0.00219778	0.00239882	0.396238	0.39679	0.482982	1.51178	0.871106	0.635038
Aox2	0.00623416	0.0738766	0.0566427	0.138261	0.0123729	0	0	0.0325823
1810024B03Rik	0.204998	0.255075	0.310328	0.256227	0.530764	0.282713	0	0
Rpa1	0.0597748	0.00305825	0.195389	0.284434	0.204072	1.67919	0.548531	1.01811
Prnp	0.211267	0.425047	0.00994459	0.123555	0.386302	0	0.00684203	0.0047086
AU016765	2.4888	1.04497	2.89303	2.08531	3.23359	4.88701	3.03933	3.5078
Col4a3	0.421077	0.137225	0.296156	0.32334	0.307915	0.416742	1.04694	0.969986
Sgk3	1.86786	0.476243	1.99406	1.36339	1.30711	0.116968	0.185641	1.01875
Atp6v0b	19.7021	9.51752	27.8313	30.0966	16.4061	9.62573	11.0317	8.88205
Ercc6l	5.15552	10.6561	7.40626	6.72313	2.95536	9.83601	10.5694	11.1739
Tbp	31.876	32.3697	29.1565	20.5627	31.0544	24.9756	21.8524	19.156
Mtx1	1.07085	1.75829	3.02481	1.27472	0.258733	0	0	0.806482
Vamp1	0.721731	0.51058	0.281009	0.205503	0.53173	0.191066	0.270674	0
Cxcl16	3.4395	6.96611	6.03947	3.76522	3.11303	0.725054	0.0135571	4.18443
Nxpe4	0.0165663	0.617359	0	0.341582	0.949005	0	0.0119821	0.0282717
Mindy2	0.0571885	0.236183	0.0357469	0.129559	0.444106	0.005199	0	0.0253884
Ngly1	0.0043072	0.011753	0.326769	0.0961355	0.460581	1.56108	1.77158	0.509182
Dut	11.3265	11.6767	15.0539	20.9904	17.9031	13.3357	8.43461	12.5855
Mro	0.730544	1.09794	0.933072	0.419914	0.594991	3.25727	1.77117	1.55987
Tmem199	13.2716	11.2048	19.9854	6.19902	1.67619	2.54249	0	0
Hspb1	4.53577	5.06997	3.96397	0.813148	2.4847	0.96504	0.671937	1.30565
Zfp410	11.5592	12.396	4.00032	7.14217	6.89512	1.85828	4.74076	4.20755
Ppp1r7	3.09907	3.8018	3.48838	2.3252	3.49996	3.7216	4.68899	5.61258
Xlr3c	0.646195	1.52364	0.313531	1.7176	0.60687	6.04006	3.05595	2.61646
Dennd1a	0.0143569	0	0.00590169	0.00556895	0.0135995	0.0147043	0.048326	0.0343568
Sil1	0.026482	0.123002	0.0503953	0.0749742	0.0895971	0.0611182	0.0187345	0.054554
Brf2	15.1386	20.8459	20.4518	23.5615	8.33613	3.71597	10.6989	13.7565
Sfrp1	1.16934	0.415572	1.65928	0.85244	0.433233	0.275568	0	0.271073
Prmt5	16.9848	16.4549	13.116	17.9495	6.08568	2.38782	10.0035	7.35182
Anapc10	2.08014	2.47471	2.32514	2.60348	2.58129	2.31193	1.66222	1.49883
Pex1	0.607093	0.00238355	0.355837	0.288116	0.0758476	0.534388	0.314319	0.825024
Auts2	0.0178428	0.0261292	0.0225173	0.0143937	0.0249991	0.137192	0.0892496	0.0503745
Fam50a	12.1953	14.5862	5.8824	5.13726	11.0633	4.3549	2.2931	5.65846
Dop1a	0.0674321	0.0304363	0.187615	0.0945538	0.0621134	0.554258	0.196556	0.352806
Pex16	10.3631	10.6739	8.2519	6.29472	3.75565	1.3167	4.45055	4.97366
Unc50	75.057	45.9377	66.6533	63.3539	91.4467	57.9349	32.1792	38.6115
Phf21b	0.00190581	0.0436829	0.0641118	0.0277278	0.000802336	0.0106842	0	0.000948622
Ccdc158	0.131818	0	0.222709	0.16145	0.141851	0.872078	0.386229	0.406732
Gm10436	51.4983	57.1426	78.4906	75.3238	65.7077	130.523	86.0229	96.6336
2610507B11Rik	0.468596	0.178416	0.168569	0.450942	0.257574	0.0445106	0.198176	0.069741
Chd1	8.0552	5.71124	7.01099	6.41335	7.21208	1.88076	4.40315	5.31823
Olfm1	2.42655	0.0112226	0.805273	2.12662	1.78558	2.2394	2.51363	4.66753
Cdv3	469.292	427.748	377.716	371.183	489.868	234.303	356.411	351.745
Tmem43	1.14524	0	0.794093	0.423004	0.00769377	0.517386	1.47602	1.05975
Slc34a2	9.61369	12.4545	13.6433	12.4304	8.61794	1.36207	7.33808	8.93172
Sdf2l1	17.811	11.6423	4.90189	14.2736	6.8749	3.09649	7.23729	2.33093
Fndc3b	0.0100794	0.184524	0.141763	0.108622	0.00501492	0.197516	0.225335	0.166932
Mipol1	0.0640082	0.0629419	0.107704	0.0721448	0.051308	0.199638	0.227323	0.100316
Tmem47	0.424192	0.17655	0	0.222676	0.312693	0.0860546	0	0.0024647
Camk2g	0.92528	1.65199	1.00622	1.22131	0.296228	1.6583	3.36211	4.39781
Rnft1	9.08916	9.5719	11.6096	7.32615	14.9486	3.42391	8.21412	7.7684
Bckdhb	0.0309967	0.0578781	0.0390488	0.0101647	0.011971	0.116326	0.12377	0.0443735
Gm26760	0.327814	0.130903	0.812511	0.441514	0.368583	0.239806	0	0.111433
Arhgap22	0.00851318	0.0057674	0	0.00698893	0.00148304	0.0128366	0.0288762	0.0447125
Snip1	6.32879	7.67967	4.98027	1.85681	5.33648	3.19934	2.18732	1.4021
Tdpoz2	2.66939	10.626	5.90131	11.4098	0	2.64087	0	0.58619
Rac3	0.0898238	0.137257	3.36163	1.22963	2.08741	3.59543	11.6162	8.58434
Mcm7	5.38648	7.31781	2.91965	8.75209	3.53317	3.91319	1.33269	1.81755
Phf8	0.459859	0.00260064	0.117726	0.200512	0.1941	0.21105	0.232078	0.39197
Anks4b	0.971081	0.00995221	2.61684	1.31153	0	7.17686	1.99168	5.91604
Parp12	9.16464	5.74802	7.28793	6.02403	6.15711	8.24399	12.9926	9.3203
Mlxipl	0.393335	0	0.0513097	0.0370246	0.112409	1.07679	0.608438	0.315112
Zscan4a	15.5757	11.2455	27.4109	21.3097	21.1543	23.6106	39.7396	33.6359
Map4k1	1.00148	1.04224	0.082355	0.392759	0.553539	0.167363	0.0214395	0.0126466
Slc27a4	0.646036	0.504137	0.279277	0.152728	0.0152511	0	0	0.00450794
Olfr414	0.188263	0.256856	0.0989565	0.140066	0.118887	0.712411	0.272334	0.49197
Cul2	3.14776	1.23208	2.53772	1.74178	2.11252	0.657334	1.51497	1.30909
Ipo8	4.14841	4.37454	2.90737	3.28333	2.18355	5.63255	6.12395	10.7076
Lmo3	0.16749	0	0.259396	0.0845572	0.000944362	0.852615	0.267162	0.478997
Wdr5	4.33467	5.01098	3.97151	4.55631	3.77094	1.74569	3.91784	2.29983
Pnp2	1.45667	1.35627	1.55329	1.59001	0.797884	0.597101	1.13288	0.834209
Glud1	2.35961	2.13215	3.97632	2.24452	1.95919	1.35955	0.761884	2.06989
H2-Ab1	1.46632	1.34692	1.98408	1.75701	0	0	0.661539	0.151754
Tctex1d2	0.770015	0.459377	0.683787	1.20507	2.66989	0.265442	0	0.128553
Uap1l1	0.893787	1.36341	2.07165	0.694345	0.27201	0	0	0.611048
Cenph	3.44602	3.53448	4.00414	3.86906	5.06599	2.78134	3.69458	3.37952
Slc26a6	0.582585	0	0	0	0.084091	1.38107	1.0755	0.298269
D6Ertd527e	54.6417	46.4989	64.1944	89.726	42.023	751.728	387.922	263.623
Rab5c	0.0774528	0.475525	0.0244269	0.270833	0.0611386	0.403815	0.532191	0.957064
Serpinb9	1.13584	1.3458	0	0	0	0.90725	1.30379	1.05569
Nckap5	0.0382817	0.001605	0.019787	0.0409896	0.027301	0.0905986	0.0468683	0.0440629
AI597479	3.79672	0.00569234	0.940264	0.589777	1.69281	4.14879	4.61329	1.42516
Arf1	2.16793	0.561727	3.21253	3.698	1.47849	7.00965	3.91137	3.81465
Fkbp6	1.89681	0.554999	2.09365	1.52775	0.361	0.00259148	0.187232	0.470537
Nfe2l1	4.53897	4.93225	4.33528	1.02935	1.42048	4.90904	10.4202	6.11807
Mdh1	3.09029	4.18725	3.0348	4.44033	3.56409	4.47826	7.28556	5.92237
Taldo1	9.07101	12.3181	9.68885	13.5943	6.2767	4.76617	9.1065	4.92051
Ap3m1	5.14349	3.04309	3.68139	2.42239	3.04469	14.0672	5.42382	10.3759
Esr2	0.425431	0.0923516	0.719903	0.58832	0.0978749	1.53474	1.76731	0.584504
Fam53a	0.0475833	0.0636635	0.0274316	0.240578	0.12601	0.00516305	0.0199835	0.00229207
Gm11426	6.2018	15.1309	26.2385	9.95192	17.4702	33.6431	33.4444	19.7702
Fpgt	2.68306	9.49874	11.9246	5.95029	5.83118	10.2938	14.7409	19.1281
Arpc1b	0.816294	2.97575	2.99839	2.16361	0.651996	1.62248	0.746764	0.101177
Noc2l	0.809696	3.47162	2.26443	2.69017	0.200613	0	0.947108	0.83884
Ccdc14	2.33715	0.475286	3.18391	0.990292	0.65504	4.9713	3.09502	2.20695
Acsl3	2.06915	2.44417	1.53817	0.805666	1.87071	2.61831	2.01888	2.79264
Rab29	0.408398	2.81438	3.61144	4.71852	0.627052	0.740729	0	1.97303
Smc6	13.5066	10.356	12.4632	10.025	9.8116	12.3838	12.0737	15.3075
Lias	5.02745	5.55213	2.22191	6.79875	4.33704	0.850726	2.26042	3.66322
Otub2	0.192261	0.123244	0.145972	0.0514641	0.127193	0.0333616	0.00220728	0.0934199
Parp1	0.267372	1.32316	0.86236	1.39835	0.0830956	0.0706295	0.157948	0.497501
Gsdmc4	0.440225	0.00932999	0.386407	0.112354	0.132252	1.47718	0.485338	0.823308
Cox16	0.249202	0.420047	0.0530583	0.281626	0.386451	0.169769	0	0.11305
Lig3	0.176563	0.605672	0.524203	0.42151	0.0122525	0	0.182435	0.110097
Zfp445	2.30562	3.25972	3.1866	3.16602	2.3309	2.2594	1.525	0.0117773
Tdrkh	5.1659	5.35858	6.49814	4.82945	4.40002	4.50222	0.504451	1.64389
Mob2	0.552405	0.235566	0.273704	0.189456	0.2715	0	0	0.200786
Med30	0.98207	0.259112	0.643613	0.359438	1.18669	2.16021	1.70258	0.854517
Pced1b	0.222169	0.424803	0.370622	0.286344	0.138045	0.0305466	0.188137	0.206802
Hcfc1	0.0553122	0.94305	0.308782	0.694376	0.202349	0.0320779	0.0965668	0.321837
Satb2	0.0732429	0.00248957	0.091917	0.0201124	0.100827	0.0878047	0.104851	0.151757
Pdpn	1.50683	2.44565	1.36365	1.67363	3.33839	0.611228	1.59132	1.31082
Cttnbp2	0.120549	0.088599	0	0.0847296	0.222257	0.212932	0.169562	0.219812
Nipbl	2.68542	1.70458	2.22631	2.5428	1.4952	2.70086	5.84018	4.71142
Atg16l1	0.571444	0.173778	0.983492	0.83989	0.550257	0.38609	0.00535613	0.274609
Vps37a	1.37407	0.546046	0.638796	1.21123	1.17859	3.03324	1.33007	2.12006
Usp26	0.243398	2.22493	1.4243	0.628141	1.20442	0.577255	0.463494	0.871728
Hnmt	0.982783	0.547955	0.654876	0.877033	0.948035	1.63498	0.889934	1.57299
Lrrtm2	3.12895	1.91543	0.0863547	5.63735	0.999744	14.7698	8.97681	4.77269
Tgfb3	0.548267	0	0.648416	0	0	0.366126	0.559837	0.948133
3110040N11Rik	1.29235	0.830143	0.500534	1.66843	1.26517	0	0.715584	0.54478
6230400D17Rik	12.6003	9.82992	0	13.7287	7.82653	3.26558	0	1.11042
Gm3259	1.26178	0.539415	1.56615	1.01128	1.1986	7.76968	3.89397	3.16226
Topaz1	0.0490902	0.32327	0.332862	0.0673639	0.0692336	0	0.0378731	0.0574218
Tmem39b	1.38173	2.58774	3.4377	4.09238	1.00551	0.158611	1.90992	1.37224
Kcnma1	0.00363144	0.00236427	0.000334875	0.000947984	0.000321857	0.0510028	0.0975971	0.0263524
Zfp955a	0.186816	0.163124	0.235669	0.407701	0.145197	1.98183	1.25974	0.630888
Rilpl2	3.73489	4.72538	2.22198	6.09353	5.25177	1.91373	3.09659	3.13379
Kdm5b	3.32498	4.78238	3.19903	3.06835	2.75015	0.176767	1.69478	2.79642
Tango6	0.225043	0.346445	0.0561278	0.180605	0.113623	0.0291834	0.0463401	0.0267085
Wdr18	7.89737	7.00694	4.46281	7.01538	0.374503	0.606753	0.922216	2.24344
Calr4	0.679476	2.71762	1.73439	1.91129	5.68684	12.4922	5.78971	6.66462
Nrf1	2.2781	3.03855	2.63151	2.22958	0.530058	0.383139	1.07984	1.18557
Zfp944	2.01726	2.73809	5.13921	2.90549	3.1635	4.01248	7.15501	7.23982
Crebl2	0.245155	0.659205	0.530803	0.330159	0.650013	0.040958	0.469711	0.0169706
Slc25a42	0.419848	0.344129	0	0.363824	0.134089	0	0.051193	0
Pmpca	4.57341	0.71942	6.43071	2.87921	2.54122	0	1.50547	0
Trim61	159.737	104.757	109.151	147.897	92.5406	329.042	179.035	200.863
Zkscan16	0.00236655	0	0.390592	0.131465	0	0.668663	0.523773	0.212032
Gfod2	0.0766546	0.678139	0.0455934	0.614326	0.157959	0.0186595	0	0.037653
Prim2	0.582276	0.596017	0.627217	0.488016	0.200804	0.0521495	0.320302	0.306092
Qrich1	1.46067	1.12169	1.51031	2.83582	1.2571	1.20373	0.351654	0.77431
Nkapd1	2.11043	2.8011	4.59955	3.03451	4.7783	2.24465	1.36156	3.31064
Tmem131	0.272117	0	0.00256561	0.0393405	0.00269704	0.132884	0.0419229	0.0669644
Kcnq1ot1	0.406183	0.780251	0.347718	0.809062	0.0319776	0.0471125	0.00155854	0.198693
Stk39	0.0359191	0.00300132	0.0247519	0.0352903	0.01107	0.0398879	0.0867643	0.128317
Ttc9c	4.56515	7.65173	14.0091	11.3214	12.6202	25.97	13.6529	25.2713
Urm1	1.36824	1.91691	0.560859	1.24839	0.0225681	0.0601049	0	0
Appbp2	3.02655	3.57663	2.15491	2.81809	3.73567	1.56328	2.56007	2.34857
Myt1	0.0697471	0.0235994	0.0432601	0.31619	0.0246651	0.267451	0.469155	0.203094
Ap3s2	2.06409	1.09343	1.96343	1.36372	0.469772	0.71064	0.00430443	0.706498
Lysmd3	8.32261	5.92126	4.70337	5.58097	6.69856	1.04121	0.180033	4.83675
Mxd1	0.686971	1.37539	1.23498	2.59683	1.32969	2.29707	4.64826	5.68757
Slc26a2	1.71035	3.61715	4.57998	1.17949	4.60909	0.589663	0.282254	2.89544
Gm5434	26.8262	31.7483	82.8126	49.0126	37.4022	79.6584	72.996	73.826
Heatr3	2.05742	4.1974	2.54995	3.74018	1.80511	1.12974	1.9014	2.37465
Wsb1	34.5782	27.5635	26.9521	26.1662	27.8801	2.98154	16.584	19.8543
AA792892	1.13092	0.526012	1.89817	2.55606	1.54196	17.7126	7.69641	7.16765
Syncrip	3.11181	2.0257	3.37717	2.35936	3.72568	0.00457679	2.02338	1.81441
Tubb2a	5.8942	8.9462	4.2576	5.32086	1.44623	13.2377	8.85762	7.09166
Nlrp5	4.52782	7.04721	5.26463	9.38035	3.8349	27.1563	13.5843	13.6431
Tacr3	0.552614	0.407066	0.274358	0.277894	0.453287	0.0422457	0.115782	0.309608
Dhodh	2.40677	1.17353	3.10601	1.89612	2.6938	3.41563	4.33718	2.68023
Ppp1r2	2.30827	2.61656	1.97471	2.35364	2.71681	0.404454	1.35863	1.98498
Akr1b3	2.16784	1.11795	2.4497	2.90017	0.00837293	10.6758	4.84771	4.57853
Fam229b	0.00297609	0.458013	1.05435	1.56469	1.39826	5.89622	2.17407	3.76857
Esrp1	1.702	0.804971	1.22499	1.60382	1.55244	1.45261	2.44309	2.44854
Uso1	0.99171	1.07335	0.821794	0.919829	0.664332	1.40215	2.8521	1.78823
Cbx7	0.725998	1.41876	0.690257	0.709589	1.16975	0.870866	0.239384	0.29494
Smpd3	0.00263105	0.00516911	0.0094041	0.000521993	0.00332298	0	0	0.00157154
Slc35a5	5.01695	1.15065	4.06937	3.01826	3.88145	8.80574	5.24897	4.6559
Zswim2	0.383332	0.735478	0	0.630925	0.410327	0	0.0149196	0.23872
Rabepk	0.530988	0.309406	1.15199	1.19826	0.518336	0.128085	0.523292	0.233764
A530032D15Rik	1.72422	1.59051	1.40569	1.69193	1.69403	0.264573	0.835391	1.31054
Riok1	5.62101	1.86042	3.72099	6.32562	5.40862	31.4563	14.1264	13.7972
Hdgf	13.6252	10.1628	5.71622	8.72732	4.62318	0.732902	4.95896	5.01782
Npr1	0.347224	0.696949	0.516598	0.627584	0.226702	0	0.442688	0.0703044
Osgepl1	0.402866	0.694291	0.832171	1.24799	0.852486	1.16492	2.36687	2.54354
Dek	13.8646	17.9042	14.6876	11.7459	26.208	8.99527	12.813	10.6427
Idh3a	7.14381	6.55134	5.57587	4.51722	4.62542	4.65179	4.00105	4.17828
Phf11c	0.272948	1.01756	0.514254	0.615366	0.443224	0.769064	1.34347	1.09042
Speer4d	0.0848784	0.123523	0.386659	0.280661	0.202489	0	0.136424	0.168994
Psme3	10.2475	10.8433	8.29566	6.15401	2.92173	19.9488	9.54215	13.9644
Angel1	0.24414	0.00188988	0.249373	0.44658	0.0109343	1.19104	0.343145	0.835139
Spag5	1.47335	0.24686	0.0792548	0.288462	0.484247	0.373138	0.548401	0.46961
BB557941	0.469535	0.662525	1.49996	0.488773	1.208	1.74927	1.91185	1.1463
Nudc	7.07247	3.77968	3.31105	5.41558	4.42412	7.51127	6.24356	4.77785
Arfip1	1.05756	0.679766	0.446672	0.504962	0.426421	0.930378	0.570303	0.917587
Esco2	37.9393	31.2026	45.1046	46.1004	53.2506	115.008	70.6502	66.1171
Nop9	6.99399	3.16799	1.56365	4.7718	1.75867	1.0721	1.85079	0.594091
Cir1	0.860739	0.507317	1.11709	0.923702	0.709581	1.60291	0.980243	1.21987
Suclg2	0.0909693	0.0522113	0.220061	0.257134	0.206807	0.261983	0.284181	0.302208
Ahcyl1	1.36157	0.830347	0.599107	0.866659	0.417602	1.01724	1.62156	0.961392
Tle6	2.21123	1.16121	0.628658	5.01473	4.08375	5.5433	4.74773	4.94253
Crls1	2.81234	2.36341	2.11745	1.40544	2.16815	0.230339	0.604597	1.76656
Kat6b	0.251663	0.218157	0.320649	0.201111	0.456556	0.468777	0.364047	0.608584
Nek5	0.0122302	0.0123955	0.00367346	0.00519952	0	0.274746	0.066976	0.159148
2700038G22Rik	3.42402	6.26925	0.628319	8.34071	1.74003	0.613345	0.043962	0
Fscn1	0.374711	1.5939	1.87755	0.218856	0.278645	0.00588974	0	0.109816
Dr1	7.16459	9.24638	7.2351	8.91753	10.3575	0.53973	6.75646	5.28867
Bivm	0.3588	0.575564	0	0.96531	0.125877	1.29222	0.600288	1.0878
Emd	3.18153	9.36213	2.35743	8.32803	1.54002	10.4659	8.04891	10.8621
Chml	2.63837	3.46528	0.0154518	1.91007	4.28826	0	0.403982	0.69138
Hmgn1	46.5442	44.7193	29.515	31.5629	52.5973	35.5313	17.6691	20.6452
Nlrp4b	0.264174	1.62929	0.438321	0.69461	0	9.32132	4.15448	3.34754
Stk24	0.610659	0.42146	0.324541	0.714727	0.73153	0.774747	1.78981	1.29555
Etaa1	10.0637	5.43699	3.27447	4.55222	2.21098	5.6035	4.63475	6.8792
Gm4224	0.0600372	0	0	0.625338	0	1.95214	0.984271	0.582732
9930021J03Rik	0.090771	0.00321322	0.0737599	0.0915037	0.15926	0.514924	0.154018	0.382456
Basp1	0.0819046	0.0194341	0.0233975	0.0335591	0.0933248	0.0149728	0	0
Usp3	0.0418109	0.36946	0.08851	0.432371	0.277777	0.819745	1.85257	0.850135
Gm12794	2.68683	3.70993	2.45021	6.31002	12.9605	8.84707	19.7377	14.0667
Snx9	0.372445	0.806533	0.432201	0.519508	0.487304	0.895797	0.700179	1.23377
Atp6v1g1	4.76203	5.76781	8.34884	4.34836	4.63748	31.1318	15.6608	13.8262
Idh2	0.929471	0.909216	0.00460902	0.704565	0.910887	0.405551	0	0.0392814
Cdkn2aipnl	3.29259	2.37058	3.38834	6.40379	3.59701	13.1236	7.12766	6.82529
Gm20337	15.3752	15.1391	6.43091	12.1853	20.2243	2.58585	9.06207	8.52418
Rfpl4	22.1553	32.2931	33.6896	38.0982	45.3112	212.44	103.594	96.3213
Lrch1	0.000930573	0.0350415	0.11299	0.0433864	0	0.128727	0.0652873	0.141043
1700025G04Rik	0.00829952	0.0541139	0.0211235	0.00411651	0.0118614	0.0877911	0.235376	0.10567
St7l	0.0452509	0.00598669	0.0843291	0.121062	0	0.24561	0.1329	0.102381
Pgam1	2.24904	2.98905	3.28919	4.08146	1.2281	0.178001	2.00944	1.74835
Alg11	2.03166	0	0.463549	0.0858476	1.43652	0.845564	2.72431	3.15687
Immt	0.147279	0.58719	0.567704	1.08458	0.2661	1.44663	2.69714	1.20501
Surf6	1.33366	14.8988	4.23257	7.72328	4.32478	1.76408	1.63723	3.70311
Rpusd1	0.0119925	0.942443	1.44983	0.416373	0	0	0	0.0358158
Bop1	0.0055578	0.521693	0.111011	0.398793	0.397768	0.16202	0.225112	0.118956
Rbm44	4.22135	4.47192	7.04371	10.3065	9.48756	2.36555	6.5493	4.37044
Dhrs1	4.82186	2.67931	2.75783	2.74951	3.2792	17.1038	5.98982	11.1881
Gpsm2	0.0020589	0.679789	0.146099	0.0704628	0.299041	0	0	0.00614894
Slc44a2	0.593453	0.806456	1.04529	0.344381	0.325951	0.418625	0.00379014	0.242574
Pip5k1a	5.0686	5.60624	6.30173	8.62532	4.27631	0.510723	4.40487	4.24615
Oas1d	17.5711	20.7802	17.6001	31.6944	16.3905	174.41	71.0363	80.9061
Zfp451	0.955634	1.24186	0.701807	1.26733	1.92064	1.81524	1.94122	1.71165
Xlr3a	3.09138	2.46591	3.12737	5.1179	3.36312	24.7364	8.37198	15.0665
Cnst	0.660238	0.381226	0.81083	0.737022	0.584902	1.68289	1.04424	2.5539
Nt5c3b	1.5267	2.4181	5.14471	0.759132	1.24681	0.199492	0	0.577083
Sra1	0.0287666	1.20882	3.93134	2.21155	1.10812	0	1.20677	0.794686
Nrp1	0.162718	0.293546	0.200428	0.179382	0.0911224	0.669702	0.271798	0.733982
Ttyh1	0.58598	0.358414	1.30941	0.325744	0.550595	0.0571317	0	0.346627
Dnajc5	0.230317	1.57343	0.560089	1.08317	0.453853	0.06067	0.626194	0.308702
Eif5	267.708	269.546	213.64	197.612	381.273	167.448	187.26	170.601
Mon1b	1.067	0.887811	3.24937	1.32899	0.646607	2.76017	4.11132	2.2935
Mtmr14	0.392197	0.521573	0.849554	0.739202	0.254187	0.741193	1.03464	1.39632
Gucd1	0.148862	0.273893	0.0625969	0.772098	0.687582	0.178829	0	0.0762136
Papolb	1.73098	12.9104	1.90058	14.7099	9.42497	2.97592	0	6.66305
Eif4e1b	3.21416	3.04628	3.54838	17.1014	1.03077	37.0264	15.7412	16.6104
Fmo4	0.00240788	0	0	0.00238858	0.997485	1.24729	0.668763	0.640014
Abcd4	0.340058	0.936123	0	0.397038	0.478898	0	0.0217661	0.0853814
Ybey	0.103566	0.0976255	0.0395909	0.242832	0.356735	0	0.0817174	0.00702962
Hnrnpdl	29.7449	45.1392	23.517	41.4513	39.5991	11.0365	24.6877	31.395
Atp6v0d1	0.807038	1.57187	1.05511	2.09092	0.830978	1.11383	0.622005	0.488823
Mbtd1	13.0774	12.4159	13.482	12.617	10.6025	13.5382	14.1545	17.057
Acads	0.427223	0.35786	0.031334	0.433655	0.213321	0.0334194	0.158094	0
Brip1os	0.000436031	0.00237958	0.212689	0.123706	0.114546	0	0.0100919	0.0514375
Abhd17b	0.878685	1.06832	1.64283	0.893711	1.07816	3.13098	4.90328	2.00968
Tbl3	3.28072	14.6246	9.28701	5.58539	2.05148	0.399515	4.01208	1.87906
Acbd7	6.46765	4.58091	5.56651	5.33574	10.6838	4.14754	2.50387	3.96042
Vps53	2.21563	0.112854	0.771224	0.498186	0.93899	0	0	0.433783
Hhex	3.60132	1.17423	0.593554	0.416282	3.96059	3.87534	2.24054	4.79664
Kbtbd2	1.5615	1.2035	2.09032	2.84886	4.22109	0.234206	0.88833	2.00446
Cfap74	0.0140385	0.294962	0.988792	0.445633	0.119681	0	0.177691	0
Msh6	1.5689	1.37489	1.4823	5.81443	2.12841	6.80892	4.98226	3.92299
Tbxa2r	0.847286	0.060642	1.88364	0.812939	0.877139	0.0584014	0	0.248895
AI506816	4.49309	0.888288	2.03195	3.41429	0.042828	0	0	0.0253183
Mapre1	11.606	10.9491	13.9271	11.0801	10.3299	32.7228	20.1568	17.7982
Chek1	20.9717	11.5597	20.3751	10.3196	17.1208	76.5555	42.0803	31.4934
Eif2b5	4.31129	1.4005	3.03501	1.93472	3.91097	0.00719334	1.69525	1.57115
Armcx5	42.475	48.4667	50.7586	47.0599	49.1136	57.6706	75.2181	58.4303
Ppil2	2.02927	1.31106	2.05675	1.66457	1.45731	0.284663	0.752952	1.42407
Sec23a	3.55667	2.21816	2.20251	1.43405	1.52416	0.54546	1.55779	1.23641
Wdr17	0.235178	0	0.0116719	0.157699	0.00382438	0.550857	0.270846	0.165794
Ttc38	0.0118645	0	0.126508	0.0622098	0	0.0798165	0.152013	0.232849
Gm5512	0.399406	0.318935	0.265377	0.0720372	0.0655121	0.0116318	0.0950435	0.0129094
Fbxo11	5.05197	3.37859	4.36758	3.56303	3.93695	3.99947	5.36962	5.30671
Mul1	1.87036	0.885059	1.25067	1.40914	1.39791	0.985499	0	0.618688
Serinc3	0.959747	1.38849	2.01788	1.48007	0.558055	0.0138256	0.606467	1.04955
Rpl31	12.023	12.9415	12.4181	14.2768	17.5898	1.89918	12.0591	7.38968
Triml2	0.417614	10.2741	6.00579	3.165	2.71632	1.85422	1.78815	1.72115
Smagp	7.69538	10.0534	15.6738	12.1751	12.7575	13.7467	16.6123	19.1577
Cab39	3.02837	3.41931	4.18168	2.1436	2.34057	1.12735	1.09826	2.71883
Lcmt1	0.000858159	0.0327831	0.0207494	0.425641	0.122474	0.437314	0.325242	0.298579
Zfp934	0.179426	0.580481	1.2108	0.189712	0.611989	0.231293	0.110348	0.250282
Zfp949	0.644979	3.85167	4.19114	2.48386	3.18457	0.0229403	1.88573	2.67695
Bod1	10.9407	13.805	9.03787	7.14013	10.7567	4.32421	7.3611	8.3786
Fmnl3	0.389816	0.139983	0.585424	0.380833	0.465691	0.466871	0.969115	1.02812
Pop1	0.565933	0.237364	1.357	0.322962	0.465802	0.00855556	0.0294349	0.083559
Ccl17	0.312138	0	0	0	0.967644	1.09765	2.09344	0.635594
Rplp0	115.896	123.414	104.723	144.954	92.0041	38.888	66.85	104.937
Dhx33	0.835231	0.607756	0.708474	2.36068	0.692094	0.00371619	0.326026	0.234266
Mcm10	0.659919	1.68066	0.830781	0.363684	0.442459	1.127	2.0477	1.57243
Spry2	10.2108	8.91989	8.25184	3.90702	5.5918	1.21001	5.35049	3.88416
Plek	0.946573	0	2.66533	0.728606	0.373785	3.01871	1.5062	2.45838
Hsbp1l1	0.575224	0.0311093	0.525715	0.783953	1.32537	0	0	0.278581
Phyh	3.07725	1.21232	1.17244	1.33438	1.71329	0.493808	1.04701	1.11479
Ccser2	2.45744	3.34733	1.42301	1.80533	1.93058	2.43492	4.65722	4.81752
Map3k3	0.0497062	0.217012	0.290077	0.135913	0.177067	0	0.169618	0.0904014
Sgo1	41.4767	31.6257	38.7992	35.3749	41.1395	35.3181	26.5378	24.6689
Osgep	0.0330499	1.21618	1.15151	1.6252	1.37151	0	0.471257	1.12805
Ctdspl	0.102446	0.00125169	0.0188872	0.108451	0.071453	0.070719	0.117781	0.143275
Ywhae	27.2046	24.6585	26.9918	20.0756	25.0243	60.6983	40.387	33.6582
Cdc25c	40.9935	34.571	27.7944	29.3058	27.6723	6.85038	24.8099	18.6994
Toe1	0.657095	4.57906	3.66642	1.29112	0.526668	1.02012	0.420426	0
Arhgap18	0.260207	0.137976	0.347266	0.36613	0.19423	0.360032	0.343481	0.496489
Bspry	1.28333	2.43703	0.858274	0.773659	0.658873	0.00438688	0.18866	0.654361
L1td1	2.82336	5.18065	1.60687	2.97935	5.28349	0.83758	3.0091	1.18415
Zkscan14	8.6954	18.9604	9.48168	13.5685	7.53694	4.28265	7.2265	9.13365
Prph	1.24035	0	0.521569	2.15614	1.4621	0	0	0.0176396
Dynlt1b	0.625083	0.539463	0.297998	0.180254	0.413095	0.757904	0.557252	0.444998
Pkn3	3.58576	8.35308	2.5271	3.39419	0.727919	0	0.775678	0.0544707
Tent5a	2.43758	1.48377	1.1123	1.54781	5.17615	0.765859	0	0.159997
Ambra1	0.0216746	0.00623927	0.0928949	0.052689	0.0126345	0.0592862	0.143331	0.102077
Becn1	13.7873	14.5025	13.8348	20.5606	16.1763	12.4885	12.525	4.36588
Phf3	3.72112	1.75652	2.05638	1.42587	1.86945	3.16328	2.43257	4.63105
Ap1s3	0.227166	0.03316	0.000725866	0.12192	0.190109	0.177673	0.238717	0.1361
Eml4	0.11356	0.0951403	0.166111	0.131942	0.0640366	0.497038	0.503363	1.23473
Desi2	2.33011	2.17144	1.18744	1.94273	2.0258	2.2859	2.48484	2.1336
Gtf3c3	0.60729	2.20341	1.53856	2.57193	0.460463	0.311839	0.959852	0.852401
Stx12	4.36243	3.69297	5.87479	3.82431	3.01259	11.351	6.30197	6.58049
Npc1l1	0.282749	1.691	1.07351	1.37228	0.545992	0	1.02761	0
Ms4a1	4.41537	1.79903	2.55895	2.615	2.45396	11.4326	3.78568	10.7742
Ddx52	25.6903	24.6664	30.7135	28.3745	40.8575	9.96913	26.4885	21.5258
Ktn1	3.15337	3.58871	4.83946	2.99031	3.19127	5.00753	5.98144	9.14749
Lrrc28	0.747727	0.85855	1.36529	0.920996	1.08303	1.61366	1.20543	2.0045
E330009J07Rik	1.60597	1.87849	1.11193	1.68161	1.09255	1.805	3.28082	3.99303
Pkp4	0.883665	0.86454	0.460225	0.668507	0.246228	0.645268	1.21572	1.31263
Tbrg4	0.725519	0.285828	3.81353	4.75261	4.08277	1.47291	0.385026	1.48725
Zfp558	1.92871	1.04376	2.39577	2.91216	1.10592	0.887481	0.676664	1.05981
Desi1	0.0322438	1.22762	0.863364	0.874894	0.0335369	0.516767	0.0246931	0.00566451
H2-T24	0.00302353	0.481816	0.012714	0.485887	0.14511	0	0.0831008	0
Klf2	3.24151	5.6003	0	2.32138	6.78682	0	1.22868	0
Car9	2.7975	1.31801	3.09605	4.65841	1.4997	11.17	4.5805	6.40133
Nlrp4a	2.5481	1.51853	0.401922	4.16209	3.42299	34.96	15.0023	12.1723
Chac2	0.376931	1.25455	0	0.175415	0	1.69832	0.6193	1.1952
Atp6v0c	0.649401	0.143449	0.130036	0.414127	0.0683487	0.364062	1.25253	1.44304
Impdh1	0.0225755	0	0.0889975	0.0475885	0.0356407	0	0.00816421	0.00421389
Lmx1a	0.262329	0.315606	0.157628	0.254065	0.317053	0.0432171	0.0461579	0.236975
1110038B12Rik	3.37712	10.005	3.8672	4.32715	0.456991	0.709969	0	0.690399
Chd7	0.515762	0.340851	0.285829	0.27372	0.100755	0.433076	0.384179	0.746418
Mgarp	1.17688	4.89086	2.23625	1.85805	1.02581	0	1.25484	0.93232
Acadl	0.380667	0.373184	0	0	0.169583	0.323602	0.248297	0.556033
Fkbpl	9.59963	6.75668	0.660204	19.3569	9.60305	16.0695	14.5354	25.4207
Dnaja2	10.5924	18.3603	12.8144	16.1033	17.0027	20.8633	31.7196	21.4239
Tor2a	12.5129	10.4561	4.00758	15.1354	3.19471	1.41806	1.57002	3.7504
Ldah	0.235641	0.00821511	0.00182594	0.0689197	0.0899415	0.108084	0.301506	0.14611
Mogat1	0.081229	0.262359	0.0662228	0.162801	0.163308	0	0.131891	0.0495086
Ap3b1	0.0164742	0.00662463	0.134675	0.0449409	0	0.209989	0.462508	0.156665
Lzts1	1.40669	0.670117	0.745356	1.83403	0	1.94047	1.09628	2.26334
Ebf1	0.000115252	0.0504435	0.0432538	0.0144053	0.000291123	0.00484586	0.000666875	0.000516302
Gak	0.163727	0.0776269	0.200935	0.0632021	0.26199	0	0.0868059	0.0553137
Usp17la	0.0556679	3.66296	1.61351	4.26785	0.311363	7.20906	4.1759	11.6971
Zc2hc1c	0.788924	1.18001	1.14531	0.480327	0.29523	0.547585	0	0.23686
Tirap	0.464629	0.330738	0.673508	0.598319	0.710745	6.47955	1.86606	3.69315
Tnip1	1.28671	1.11939	0.688563	1.08917	1.05473	0.44933	0.915069	0.610007
Sike1	3.48586	2.45447	1.15601	2.29619	3.62485	2.09908	0.143163	0.139574
Atp9b	0.00989258	0.0130061	0.0125268	0.00758301	0.00312355	0.0510474	0.0695997	0.018801
Baz2b	0.240447	0.409807	0.409944	0.456359	0.226945	0.459824	0.50378	0.483575
Tstd2	0.200693	0.223146	0.315485	1.1052	1.05653	0.302833	0.189926	0.0532155
Arhgap21	0.709467	1.3145	0.607394	1.01753	0.392346	1.13011	1.32044	1.3457
Tmem184b	0.0211241	0.00115282	0	0.0880102	0.00133397	0.124345	0.0427802	0.176645
Wwtr1	0.195892	0.11425	0.108861	0.225102	0.055242	0.0572149	0.0567821	0.0385185
Pnma5	37.7803	59.0661	21.8632	33.3515	37.682	2.9047	32.5619	12.5727
Cnot3	0.0794482	0.0495518	0.0536917	0.0534793	0.0824237	0.524931	0.324258	0.152533
Cramp1l	1.4357	2.1139	2.12876	1.9914	0.560274	0.356942	0.9427	1.2391
Lrba	0.0292752	0.0414451	0.0458015	0.0564583	0.023272	0.0111505	0.0264054	0.0340723
Lncenc1	2.415	3.57028	1.63884	4.26091	1.06602	0.0555695	1.51643	1.34561
Snrpb	7.42055	15.5005	10.2402	8.12834	4.69337	3.94161	5.0727	5.69672
Zfp942	1.63955	1.67622	3.93298	2.23302	4.12707	5.44252	5.35513	10.5437
Mfn2	0.566308	0.876708	0.469282	0.567502	0.0802819	0.211383	0.0752326	0.179052
Psap	3.89309	1.84073	0.276248	3.48159	0.661499	0.00302706	0.0026036	0.139758
Clip4	0.489328	0.0918696	0.251956	0.196238	0.0618615	1.94825	0.752557	0.759808
Fut8	0.0129678	0.074495	0.161438	0.697359	0.3948	0.889607	0.83822	0.414804
Fam20b	0.533714	0.477946	0.732085	0.565911	0.154797	0.187394	0.27884	0.221289
Fam199x	10.1716	8.76891	12.607	11.5873	8.88409	12.5861	11.8331	13.0228
Lipo2	0.0021263	0.0011604	0	0	0.00402823	0.0125163	0.00307582	0.00793779
Mta2	13.8468	5.93098	7.92915	15.3808	4.60994	0.327691	4.29665	5.05605
Mttp	0.233347	0	0.905491	1.06031	0.309654	0	0.0046666	0.138095
Slk	1.70274	0.00376061	0.699054	0.829849	0.47954	0.767213	0.91806	0.957987
2310011J03Rik	15.4986	17.0874	4.38736	7.07493	1.70751	0	0	1.60921
C87198	6.14561	2.56804	0.919084	1.42844	1.26657	20.9961	9.31777	7.06513
Fzd7	3.61714	4.73353	2.70206	4.68221	0.389553	0.911727	1.24388	0.76763
Eif4a2	51.4624	25.6081	38.7939	41.3096	48.3277	32.4383	23.9593	28.8515
Pip4p2	0.0167315	0.000961158	0.232361	0.00262064	0.0622827	0.165875	0.18853	0.395806
Hcrt	9.28704	11.9976	5.07222	7.0894	1.69526	0	0	4.71294
Oog4	1.7486	1.27112	1.37867	3.00503	0.961885	19.7186	8.02805	7.41004
Lrrc1	0.000793872	0	0	0.057882	0.00601589	0.108816	0.470838	0.257837
Rlf	0.656661	1.7943	2.91901	2.27893	1.20671	0.455522	0.918895	1.79334
0610005C13Rik	1.0351	2.26622	2.746	1.38921	1.10738	0.593944	1.46211	1.0547
Elp2	0.741181	0.711903	0.494605	0.464161	0.608873	1.56089	0.876378	2.25397
Depdc5	0.257606	0.327782	0.152421	0.072768	0.280552	0	0.0702443	0.152738
Tbx3	3.33955	4.22188	3.59594	5.16217	2.33413	0.0599829	3.22684	1.73813
Syt1	0.0043781	0.00353615	0.0138996	0.0229311	0.0193532	0.0516899	0.0188729	0.0458942
Xpa	0.914301	2.42855	0.822256	1.57293	1.70924	0.211479	0.712166	1.37165
Umad1	0.144541	0.162974	0.0323417	0.0610364	0.233468	0.769873	0.509867	0.226134
Mecr	0.312381	1.48689	0.359484	0.83062	0.142406	0.0746093	0	0.17941
Ect2	4.12057	6.38429	4.91891	6.31469	6.71819	5.8587	4.55713	4.53958
P2rx4	2.3532	2.62151	1.07724	2.07721	1.93363	0.470019	1.10441	1.63299
9130230L23Rik	0.599011	1.42158	0.707707	0.158093	0.294982	0	0.0675716	0.0902686
Uggt2	0.0663712	0.000428654	0	0.0545414	0	0.0918102	0.074422	0.022285
Malsu1	0.0493796	0.0898277	0.0432589	0.036738	0.207886	0	0	0.0368683
Rb1	2.25945	1.04277	0.603332	1.15471	0.819808	1.19958	1.05322	1.22988
Eva1b	0.168074	0.0262069	0	0.119091	0.0606501	0.323055	0.694656	0.215124
Calr3	7.02847	0.952219	4.6158	4.06709	3.52281	9.52684	5.78862	4.73391
Cox10	1.20981	0.691935	0.331602	1.43632	0.54074	2.21325	1.00941	1.50211
Herc2	0.479311	0.187709	0.0884454	0.222884	0.127823	0.208917	0.317861	0.462254
Heca	0.894197	0.335981	0.876502	0.924499	0.391161	0.223916	0.37699	0.32853
Ern1	0.549281	0.0816052	0.431767	0.268978	0.040919	0.321066	0.670552	0.998107
Nae1	3.84179	4.82282	5.88195	5.13674	8.65352	16.3452	8.0662	11.1637
Gulo	0.926057	1.53365	0.259185	1.7975	0.754415	0.61355	0.121782	0.320269
Dram2	1.7983	0.459531	0.706786	0.995549	0.4493	1.11153	2.33225	3.40906
Sephs1	1.92547	5.88347	2.19692	2.40831	2.2752	0.16687	1.74026	1.84968
Ammecr1l	9.81773	4.85619	7.04709	7.88282	5.84908	2.75733	4.66841	5.65997
Eif2ak3	0.0962211	0.748894	0.0560232	0.201913	0.305684	0.0460587	0.00428276	0.00221051
Tor1aip1	7.31414	7.39846	6.18028	6.56885	5.73347	1.12863	5.09031	4.38518
Mysm1	12.5141	18.7699	13.9345	16.1002	14.811	14.3316	13.332	9.40677
Rit2	0.0177004	0.0037208	0.0395585	0.0179487	0.0473602	0.0765176	0.0749174	0.0323049
Strn	60.7858	49.6426	59.4386	50.7358	68.3922	65.6701	73.1982	62.1063
Zbtb26	4.76639	5.11323	5.19103	1.74218	5.27191	2.41793	3.39722	1.59182
Pofut2	5.71515	3.85341	5.98972	3.52817	2.43916	10.9126	6.49123	5.74819
Usp32	1.33512	1.37994	1.12424	1.53579	1.98347	0.0880095	0.867806	1.22307
Ino80dos	0.326098	0.0957399	0.0857031	0.182216	0.0143368	0.0156202	0.00298557	0.0508522
Ccdc38	0.0473189	0	0	0.0836751	0.492396	0.209337	0.813956	0.740388
Tmpo	6.48173	2.90289	3.78422	5.6103	4.96656	2.35752	2.53331	3.86542
Ccne2	18.8065	28.9004	33.9413	33.6718	36.6165	31.1783	30.3585	26.3884
Kif5b	10.1066	8.90987	11.1774	8.93733	10.9166	3.87862	8.45963	7.68918
Ppp2ca	1.76027	0.250157	1.34491	1.5803	2.12591	1.66191	2.59525	2.35923
Fyn	0.153751	0.231029	0.173471	0.0902805	0.0769197	0.27907	0.202796	0.445111
Parl	17.0583	21.4937	15.2517	28.6016	18.5425	53.9043	29.9111	32.681
Cxcl9	2.00464	3.44557	1.14821	1.90929	0.496272	0	0	1.15362
Fcgbp	0.203777	0.000988523	0.124725	0.0368352	0.0537613	0.164505	0.0707463	0.204214
Tut1	0.119822	0.54691	0.225208	0.399808	0.605335	0.751123	1.97491	1.20368
Camk1d	0.0489904	0.0733474	0.0268005	0.00955641	0.0274502	0.057893	0.175215	0.108593
Znrf2	2.85963	2.12743	1.73966	0.969495	1.89179	3.00795	2.58451	1.85309
Igfbp7	0.00152868	0	0	0.087953	0.035718	0.0462778	0.163639	0.122125
Ube2j2	1.25235	1.17429	1.58284	1.64888	1.60686	0.0622297	1.31341	0.514271
Pnrc1	14.0387	8.00404	4.49348	8.57301	11.8261	27.2051	13.9314	14.4011
Xrn1	0.356801	0.379918	0.745136	0.314567	0.737653	0.261893	0.26627	0.396016
Nme2	0.558098	0.060915	0.330021	0.442901	0.176217	0	0	0.187512
Rmi1	1.55515	2.33669	1.36415	6.39113	2.723	12.4066	4.2582	9.59809
Etfdh	0.0377864	0.243529	0.662054	0.331998	0.627226	0.133153	0.062469	0.400348
Chordc1	4.6987	1.81936	1.31967	2.01254	2.24629	6.08334	4.38571	2.54776
Grina	0.0290173	0.0475075	0.274542	1.68391	0.109945	1.31766	3.31605	5.45963
Suv39h1	1.52141	2.3898	1.6446	1.25659	0.401013	0	0.540635	0.987767
Marcksl1	2.4711	0.183896	4.97904	2.61843	2.64809	0	0	1.62136
Pole3	49.0946	60.6979	51.0661	71.6928	50.8765	113.081	100.315	64.7414
1700120C14Rik	0.0482179	0.0861195	0.193541	0.0217416	0.276811	0.00737222	0.076091	0
Stx7	1.90903	1.90683	1.68173	0.977774	2.01043	2.35132	2.51898	1.79669
Trabd2b	0.000862826	0	0.0290256	0.0532805	0.0215223	0	0.0102971	0
Gdf11	0.891328	1.39356	0.464287	1.0196	0.263686	0	0.493674	0.227826
Ooep	5.19859	4.42291	9.86513	4.17844	4.24248	44.5677	12.0321	29.6183
Sox11	0.707379	0.685009	4.25495	2.79101	0.819519	0.339913	0.800149	0.0238263
Adgra3	0.326741	0.172371	0.0868264	0.0162062	0.00171946	0.226679	0.252737	0.0894501
Ipp	1.13809	1.39567	0.90386	0.822387	1.25609	1.51993	2.35187	3.46016
Cog5	0.114451	0.138801	0.241972	0.0807353	0.0991775	0.0521321	0.0526575	0.0939979
Gapvd1	0.753414	1.45227	1.30371	1.29395	0.654236	1.423	2.08513	1.52581
Slc25a28	2.64876	2.12513	0.635367	3.57313	1.3115	0.306991	1.00337	0.545139
B020031M17Rik	3.28584	2.50372	2.21594	2.67526	3.40611	3.28446	5.29127	3.74939
Samd10	0.0448022	0	1.04794	0	0.749745	0.847686	3.95336	3.27817
Rrp12	0.369808	0.794013	1.50397	0.354794	0.352853	0.099876	0.285046	0.20154
Rheb	8.15879	3.24341	7.07479	4.74982	13.466	3.74542	1.40107	2.46652
Znfx1	1.65198	1.1787	0.742527	0.451667	0.309646	5.96904	2.50791	2.26635
Birc5	78.8435	65.782	83.945	65.0348	74.845	68.9612	53.1789	60.3625
Smpd2	3.81539	3.04976	3.26542	0	2.31086	0.811052	0	1.05899
H2bc11	1.26751	0	0	2.12783	1.10828	1.6398	1.83353	3.78544
Slc25a44	10.0372	8.16875	3.30001	7.42112	5.44121	0.402539	3.89728	4.57753
Idh1	0.490491	0	0.557067	0.803694	0.0719043	3.57958	3.69017	10.3881
Lyrm1	1.91715	1.65044	4.88527	4.36608	2.76237	0.567665	2.77719	1.62898
Lap3	0.383911	1.05138	1.87608	0.110788	1.08142	0.309141	0.336576	0.225837
Fam76a	1.76217	1.88342	3.20491	3.72917	3.01367	0.178144	2.62709	1.18484
Trim13	36.1911	33.4837	29.1712	31.76	35.3626	49.2639	40.73	35.5156
Polr3h	12.1091	4.74188	2.33639	6.70569	1.40601	0.993601	1.36039	1.71038
Apex2	1.36606	0.922313	1.5042	3.29138	0.0136389	0.0136215	0.0312426	0.0040314
Zc3hc1	5.79066	4.33105	4.30764	6.96405	3.74432	0.352859	3.96395	2.80604
Acpp	0.742121	0.0941868	0.179523	0.0783931	0.621799	0.652324	0.588664	0.344526
Ewsr1	2.22829	3.12939	1.35762	4.12826	1.78354	1.92264	0.862214	1.07262
D1Pas1	97.4662	65.8606	44.5302	55.915	44.22	8.09608	39.5341	38.9924
Rinl	2.34675	2.01184	1.09173	2.14509	0.897121	0	0.507256	1.32922
Ppig	19.3088	15.7861	15.0671	15.5996	19.2601	15.8307	12.1319	13.3904
Dcaf8	0.330751	1.49067	1.18181	1.31425	1.10301	2.30164	1.53481	2.97865
Cyhr1	4.85695	16.0569	4.19097	19.5506	10.8856	1.3693	6.90404	8.30076
Rras	0.521662	1.73462	0	2.27451	0.551596	0.224438	0	0
Eif4g2	60.8197	70.5111	37.8931	50.5767	42.1217	22.9708	24.269	46.4603
Cops2	5.97201	7.42172	8.65376	7.04113	6.54254	23.7572	16.0669	10.4849
Add2	0.000939064	0.0353613	0.11797	0.0377273	0.0100812	0	0	0.00771247
Gm2011	0.271624	0.281432	0.587646	0.00976257	0.181472	0.0331033	0.0170835	0.00293917
Rnf32	0.001522	0	0	0.424256	0.159548	1.22868	2.28754	0.552278
Lypd3	3.31007	0	2.65914	4.08728	3.49421	6.29818	3.88775	10.2987
Olfr787	2.10618	2.1421	0.905784	1.56698	2.3578	12.1563	3.18521	9.00635
Ska3	15.7018	21.9833	3.3722	15.7579	11.4388	3.18915	5.86747	6.61498
Gmpr	0.00230839	0	0	0.0492327	0.0524784	0.634761	0.268808	0.182692
Ggnbp2	2.52283	3.61786	3.35053	2.24736	3.80377	1.00518	2.99974	1.78669
Slc6a20a	0.103991	0.0315939	0.00563513	0.0404124	0.00406205	0.182108	0.0418722	0.206514
Pter	0.755035	0.25452	1.20905	0.836572	0.692682	1.87526	0.844126	1.74275
Nle1	1.57918	1.30559	2.05038	1.07553	0.796306	0	0.51143	1.10867
Dpys	0.178531	0.0590492	0.133337	0.0840781	0.107806	1.57005	0.713901	0.46048
Brms1	3.40625	5.53952	9.77698	3.39978	2.71778	1.0769	2.15619	3.17411
Tpd52l1	0.121089	0.0254829	0.118976	0.0463203	0.0614734	0.0499147	0	0
Mrps16	9.27086	16.4324	7.37202	3.89085	7.5808	2.56536	1.57606	5.85699
Terb1	0.71226	0.992542	0.810854	0.707964	0.505056	3.11024	1.06018	2.42894
Oosp3	22.8443	21.9482	30.1404	19.4024	32.7788	40.4731	31.1044	30.8527
Pcyox1	1.55271	1.26775	2.49296	0.0240041	0.397303	2.75383	2.4036	1.52365
Plekhg1	0.234628	0.463969	0.394447	0.429216	0.17096	1.30363	0.79698	0.548945
Stx19	0.0726136	0.128029	0.00587197	0.0387863	0.0705461	0	0	0.0250225
Grin2d	0.0315432	0.0860716	0.0801368	0.127769	0.00663978	0	0	0.0569152
Tmem126a	0.932957	6.23803	2.72438	1.9675	0.829183	0.592763	0.249922	0.897807
Apba3	0.451603	0.347939	0.0744708	0.166896	0.794043	0	0.0384278	0.0264455
Ints4	0.951859	2.63547	0.924818	2.21157	1.22097	0.388961	0.921893	1.32254
Gal	2.33962	2.53244	1.12261	12.394	4.57336	0	0	0.159461
Tbc1d10b	0.0122474	2.01406	0.540755	1.19467	0.232024	0	0.56693	0
Ivns1abp	12.8657	6.18189	4.31584	3.95634	3.36191	2.31038	1.51156	4.11274
Stard13	0.0833136	0.00192794	0.0362096	0.0855663	0.00855176	0.578303	0.136275	0.309483
Rpl14-ps1	1.29533	0.565526	0.136172	0.96371	0.654391	0	0	0.483565
Hras	0.706623	2.47044	0.3366	5.49815	1.89647	0.0185691	0	1.10463
Prkacb	0.138839	0.0441493	0.00114926	0.0498852	0.00690362	0.220634	0.140746	0.0538713
C920021L13Rik	0.0230213	0	0.207056	0.42375	0.138917	0.004302	0	0.0381964
Pde6d	0.786536	0.589591	0.604695	0.378906	0.84352	1.32852	0.665335	1.33313
Wdr25	0.00133992	0.0380246	0.00387364	0.0265836	0.00380766	0.0647886	0.0237438	0.0805339
Mbl2	8.7502	6.21951	11.8479	7.84241	7.85185	6.39648	6.41541	5.28213
Gckr	0.714873	0.133618	1.50144	1.22189	0.425668	1.58866	1.56756	1.25255
Ppcs	18.9072	39.2324	12.0374	20.874	13.6308	2.09662	13.0073	10.7211
Ddx23	0.108601	0.00846679	0.0462106	0.0589953	0.00326575	0.00434878	0	0
Trmt13	1.06338	0.443475	0.593983	0.358968	1.4152	3.27791	1.21683	1.80595
Scai	0.211534	0.881774	0.617419	0.326218	0.415337	0.346659	0.052218	0.405356
Pou6f1	0.329815	0.0218775	0.0306493	0.316327	0.223235	0.00306461	0	0
Pfn1	46.1661	29.0437	17.0369	22.7073	12.3295	18.3325	3.45505	7.77946
Armc10	0.358096	0.620075	0.0566092	0.889402	0.540684	4.47392	1.59297	1.94996
Kntc1	1.00443	0.707207	1.15979	0.99886	0.805697	0.465972	0.874856	0.490307
Pcyt2	1.37398	0.0435586	0	0.0226218	0	0.661598	2.35866	0.885382
Polb	1.28174	2.00159	1.42022	0.965047	0.802682	2.43633	3.53874	1.64092
Aig1	0.153627	0.0376148	0.336098	0.183287	0.316215	1.08378	0.446865	0.514922
Faim	2.21191	0.771305	0.383522	0.387545	1.0594	1.14984	0.922502	0.88365
Rexo4	2.2177	6.76306	5.35691	2.14637	1.65223	1.20136	1.71215	1.55037
Copg2	0.239736	0.223205	0.172238	0.403031	0.182203	0.660513	0.50712	0.291428
Fgf10	0.0317448	0.238761	0.382261	0.219288	0.112261	1.46287	0.929272	0.432663
Nap1l4	5.2777	4.83914	3.24127	2.79036	1.81981	4.42846	7.20659	4.32416
Aen	2.37636	4.29185	1.89835	1.43248	0.735468	0.400653	0.889167	0.342555
Ankrd35	1.25142	1.42456	0.630656	2.42092	1.34154	0	0.174182	1.27148
Mboat2	0.0296856	0.204317	0.170355	0.290666	0.388598	0.613212	0.598662	0.290481
Syde2	0.021245	0.172464	0.00279175	0.280558	0.0503103	0	0	0.00198277
2210408I21Rik	0.217924	0	0.0218571	0.0320829	0	0.178723	0.186025	0.0321968
Slc16a4	0.155387	0.487976	0.991575	0.962712	0.0241011	0.256751	0	0.219821
Katna1	5.17824	3.68431	3.55237	3.20566	4.77667	1.10896	3.4828	2.19508
Zc3h7b	0.158212	0.137384	0.0303237	0.19076	0.00110397	0.216103	0.327489	0.127915
B9d2	2.00528	0	0.0245124	0.771012	0.41229	0.653595	1.72022	0.789223
Cfap53	0.0982146	0.0906085	0.0553119	0.146721	0.0546383	0.124869	0.40677	0.301177
Cep250	0.133751	0.00347586	0.283446	0.0537035	0.210487	0	0.00153555	0.0174363
9130409I23Rik	5.67626	5.90939	3.75268	6.12247	4.84557	14.3799	6.59091	10.2126
Picalm	1.48398	0.147361	0.271935	0.469314	0.539492	0.628724	1.66334	0.912311
4930506C21Rik	0.0202547	0.0359248	0.0532324	0	0.060756	0	0	0.0264649
Cpt1a	0.11375	0.107654	0.174073	0	0.205495	0	0	0.081704
Gon4l	0.0876515	0.0570085	0.0561701	0.085758	0.0310877	0.298869	0.208427	0.0905448
Slx1b	0.760383	2.01761	1.39199	1.0534	0.976911	0.848884	0.84392	0.969048
Dcun1d3	1.37194	2.40797	0.936186	1.55597	0.926098	0.512949	1.05917	0.683946
Nrip1	0.0152193	0.241153	0.00937895	0.0307153	0.0609793	0.248902	0.131335	0.393401
Ica1l	0.561276	1.43943	0.316439	1.23646	0.707834	0.0489468	0	0.797156
Gm3139	0.0111588	0.0365388	0.0273719	0	0.0140935	0	0.00538065	0.00555435
Poldip2	0.787803	1.17938	0.00452559	1.08469	0.842746	0	0	0.584983
4930473A02Rik	0.0225201	0.393281	0.149149	0.0201056	0.122303	0	0.00651534	0.0336283
4930503E14Rik	0.0931277	1.89541	0.0863834	0.521683	1.96493	3.6853	1.44224	2.68312
Esp24	0.27989	0.902593	0.561724	2.53669	1.76749	0.0641903	0.680932	0.854895
Ccdc163	2.95467	1.13496	1.16646	2.63538	0.952948	0.0213273	1.29324	0
Dpep2	1.09648	0.709519	0.699842	0.275808	0.0791336	0	0.198266	0.181276
Rslcan18	0.0541975	0	0	0.0947257	0.202093	0.277794	0.668267	0.227378
Copz1	0.8664	0.621949	1.128	4.00474	0.109425	5.67724	2.72593	2.91594
Zfhx3	0.128478	0.0260201	0.035392	0.0904414	0.0151693	0.0918181	0.126884	0.261961
Slc27a2	0.551319	0.278588	0.587628	0.498794	0.364272	0.0107318	0.256608	0.346838
Tmem11	8.85891	7.00224	7.09407	4.96097	6.39798	0.984644	4.85854	4.6887
Tmx3	1.76865	1.71117	2.01912	1.73428	1.46576	0.34243	1.55707	0.893863
Sapcd1	0.505773	0.624043	0.50858	0	0.361052	0	0	0.262696
Snapin	4.10668	8.70197	13.9478	7.10298	8.47347	8.67771	1.24034	3.97591
Rpsa	4.0125	6.42546	2.93527	4.32899	3.89636	0.591097	0.268327	4.09652
Dennd4a	0.571274	0.249232	0.310932	0.218718	0.0846378	0.645628	0.280049	0.825882
Pde4d	0.000621497	0.00101752	0.001343	0.010652	0.00113381	0.0217181	0.026022	0.00541367
Chic1	0.59752	1.13605	1.48157	1.17422	0.499765	0.940096	0.0656053	0.438508
Taf7	104.866	97.1677	83.0913	76.6657	153.018	87.97	57.3344	52.6613
Sigmar1	25.4919	19.7641	17.7173	8.42919	0.277209	0	3.46984	4.44805
Usp53	1.3189	2.15257	1.24432	2.51319	1.30849	2.5839	3.5715	2.14898
Eif2b1	50.8397	51.4909	42.4407	56.447	52.0834	116.698	72.0409	69.9035
Ccnb2	6.90133	5.52299	10.4924	9.33491	5.5966	34.0356	14.6161	17.1161
Grhl2	0.409077	0.253316	0.156018	0.993318	0.29834	0.000579124	0.0856749	0.0462771
Ints9	0.295344	2.18768	1.35665	0.974769	0.36037	0.608692	0.468508	0.309465
Cct6a	3.09069	2.70338	1.17873	2.7339	2.13862	0.113863	1.67039	1.44715
4933427D06Rik	0.83894	1.65879	2.21842	0.886631	0.806903	25.5655	4.25686	19.4418
Oacyl	0.464919	0.310363	0.726472	0.229341	0.991077	1.30272	1.2938	0.636287
Eif5a2	0.895375	1.34306	5.51046	2.07585	0.510496	0	0.399666	0.141343
Rarg	0.340318	0.404031	0.784565	0.469863	0.0452438	0	0.164097	0.208028
Ndufaf2	1.1038	0.73656	0.945596	1.02558	1.59217	0.864046	0.726619	0.513976
Ogt	3.59815	2.68229	1.70767	3.86836	3.72762	0.102771	2.08316	2.17474
Lztfl1	1.71119	0.652858	0.525019	0.873702	1.58668	1.29572	1.22367	1.67074
Rabgap1	0.0959885	0.172092	0.197213	0.114408	0.0202822	0.697309	0.49417	0.192931
Kansl3	0.599268	1.03979	0.968991	0.227923	0.24437	0.142367	0.367354	0.0180578
Fam43b	5.1841	4.53908	1.43731	0.866511	1.5829	0.031937	1.29106	0
Cox4i2	1.9154	2.02288	1.02636	2.57718	1.31145	0	0.436856	1.56909
Elf2	0.0199406	0.852777	0.00952848	0.553861	0.107607	1.5183	0.687041	2.5337
Gins1	2.75237	2.84806	0.858449	1.40011	4.39761	0.794744	0.740531	0.872758
Spryd3	0.00913202	0.114625	0.00480005	0.344236	0.0028834	0.414681	0.15852	0.368185
Cetn4	8.47184	6.90941	9.06689	5.75437	6.5685	10.4883	8.73172	15.3565
Vcp	1.07863	2.41428	2.43113	2.33963	0.641077	0.121429	0.16774	1.78709
Slc38a9	0.0057635	0.000629072	0	0.217258	0.0691526	0.163816	0.159242	0.375239
Calb1	0.134246	0.00192798	0.155983	0.481867	0.283329	0.644662	0.298959	0.498524
Emx1	0.0516548	0.243324	0	0.0674222	0.144213	0	0	0.0324775
Tmem150c	0.0164572	0.0179626	0.147056	0.04952	0.0297921	0.00922608	0	0
Pate4	0.412623	0.736966	1.84354	1.52564	2.36881	1.13558	1.09881	0.532133
Rps4l	54.2144	28.101	3.81629	23.5021	19.8478	4.33806	7.8079	12.7675
2210406O10Rik	0.361306	0.356437	0.781563	0.351518	0.816118	3.47065	1.80918	1.1828
Fam207a	0.235845	0.349956	0.0210663	0.0642231	0.292029	0.03111	0.0312177	0
Tmem138	6.36257	6.83097	5.56707	11.3324	6.12958	2.01323	6.75701	3.45843
Dnajc1	0.0819433	0.152835	0.0116547	0.0686155	0.0919263	0.0109441	0.00836725	0.0500247
C530044C16Rik	0.0567933	0	0	0	0.0424519	0.111111	0.712569	0.432689
Bex1	14.3122	14.8578	3.5546	4.97346	17.5239	0	4.55392	5.22325
Slc39a6	2.79222	1.64577	4.6626	5.49871	2.71783	4.65816	5.14193	6.92302
Pou3f1	1.46342	0.40747	0.392456	0.814724	0.867558	0.728322	1.27447	1.67239
Gm10439	0.00855721	0	0.0472281	0.0488097	0.0959178	0	0	0.0271535
Vamp7	0.36331	0.913776	1.34839	0.382336	0.640403	2.61414	1.48068	1.21241
Srek1ip1	8.7881	9.1198	9.36158	8.62231	10.0355	7.94014	9.17841	7.777
Tsen15	0.859665	2.5165	0.986695	0.394234	0.690605	0	0.448497	0.214652
Bnc1	0.780161	0.00765417	0.125326	1.90956	0.836979	0.875718	2.63244	2.78025
Tuft1	1.13539	1.03395	0.431331	0.65934	0.352033	0	0.0817682	0.553017
1700084J12Rik	12.851	19.9996	3.49055	6.46551	5.04781	0	0.444732	3.48907
Speer4a	0.746841	0	3.30293	1.26882	1.82145	10.2651	3.60117	4.75574
Acp1	0.194175	0.236082	0	0.533969	0.310431	0.843295	1.17688	0.359689
Slc23a2	0.57372	0.151489	0.525803	0.392105	0.269807	0.595937	0.417274	0.492825
Dck	4.62644	3.91347	1.2547	2.43139	2.27198	1.20025	1.39544	1.58748
Pmm2	0.722706	1.38289	0.453476	0.183709	1.51748	0.231699	0	0.458655
Csmd3	0.013358	0.0213433	0.021064	0.0103063	9.37274e-05	0.0645895	0.0631759	0.0170103
Chchd5	2.47559	2.47966	3.65205	2.57703	0.913545	2.14174	0	0.532447
Gpld1	0.000921345	0.102574	0	0.024677	0.0488731	0	0	0.00275162
S100pbp	1.72139	0.944128	1.86851	0.589857	0.487061	0.346034	0.426962	0.292758
Eif4enif1	1.21532	1.0152	1.60206	2.38055	1.00537	2.88519	2.11211	4.78807
Serinc5	0.10478	0.160597	0.00468725	0.0725369	0.108121	0	0	0.0585905
Galns	0.275762	0.128362	0.849795	0.431783	0.336332	0.286456	0	0.104965
Arhgap42	0.689519	0.300514	0.241233	0.388035	0.174682	0.615448	1.11252	0.454589
Zfp867	0.119563	0	0.502767	0.984423	0.372483	1.56176	0.939726	3.01136
Tulp1	1.35808	1.10636	0.455206	0.279852	0.00828616	0.0110341	0	0
Slc35g1	0.0093369	1.6917	2.32136	0.430686	0.0294809	0	0.0067532	0.202165
Memo1	1.6449	1.23842	1.55057	1.52896	2.1233	3.92569	2.27518	2.29446
4933408N05Rik	0.7667	0.142642	0.636556	0.518561	0.280596	0.893832	0.460016	0.722057
BC147527	1.55323	3.72735	5.44653	4.62762	6.98017	3.1222	1.68513	4.742
Sgcd	0.028736	0.00240342	0.0635429	0.0418302	0.0458879	0.0562914	0.0742179	0.0608307
Wipf2	0.339403	0.611183	0.525632	0.123203	0.263687	0.00360138	0.193599	0.241417
Zkscan5	0.716362	1.87768	0.865768	0.993314	0.366525	1.34551	3.2525	4.36865
Kif20b	3.46497	5.84104	5.40369	5.55164	4.77492	5.04881	3.11137	2.04148
Wrap53	0.220937	1.29546	0.159342	2.47199	1.41791	0	0.512845	0.698195
Lmbrd1	0.124481	0.00505292	0	0.0443927	0.103945	0.147933	0.295402	0.0852599
Pabpc1l	0.287638	0.00387592	0	0.221925	0.134549	1.39454	0.860424	0.265134
Sap18b	2.3605	1.89653	2.53893	2.34158	1.94611	1.9666	1.7073	1.02808
Mrpl24	8.57359	3.08986	7.74977	8.83729	8.4496	8.35623	9.89504	10.9046
Cntln	0.253491	1.1153	0.565405	0.538328	0.613568	0.92592	1.04669	0.950386
Nop56	57.959	58.8973	49.8061	64.9349	36.9771	29.0536	44.3811	43.7463
Nsun2	2.03706	6.0963	3.24105	2.4748	2.96933	2.11223	1.69089	2.51371
Parpbp	0.0582645	0	0.289241	0.0979348	0.090962	0.00136099	0	0
Xpnpep3	0.909224	0.588593	0.117831	0.912824	0.239567	0.779083	0.874187	0.792387
Ppp1r11	7.98811	3.88137	2.83125	2.63272	6.76994	7.08014	8.15111	4.4902
Zfp957	0.0436474	0.720205	0.404864	0.925805	0.33562	2.61893	0.8468	1.78086
Triobp	0.0492654	1.04748	0.368749	0.5669	0.126932	0.984333	1.04903	0.718005
Trappc2	2.64548	2.70528	3.49066	1.87192	2.26414	10.4793	4.34655	5.68445
Tlr3	1.088	0	1.65879	0.7394	0.535229	0.00505482	0	0.175034
Retn	0.732664	0	0.14004	0.121132	0.37855	0	0.0160582	0
Asxl1	0.271952	0.258039	0.945392	0.242949	0.122947	0.502856	1.39812	1.01293
Bglap3	10.4977	5.08346	0.971458	0	6.6759	0	0.160411	0
Ddost	0.997953	0.995877	3.06938	0.554375	1.887	1.12212	0.0164983	0.366164
Slc25a4	3.91202	0.025191	8.35852	6.41054	2.66717	0	0.717805	1.49919
Gm19299	2.1888	4.15807	3.93921	4.51953	3.61141	9.64566	5.713	5.76864
Drc7	0.181438	0.270435	0.135362	0.236108	0.246402	0	0.20884	0
Cxcl13	1.76309	3.06473	4.83958	2.79617	4.60471	5.67418	4.09326	6.59812
Tspyl1	12.0205	9.18954	14.81	13.6442	20.2353	55.8829	24.2618	29.5263
Mtmr3	0.194074	0.556691	0.125647	0.160823	0.162412	0.046439	0	0.113094
Rbm10	1.31261	1.37684	0.80246	0.978906	0.613814	0.400763	0.782878	0.625212
Cntnap1	0.864855	0.00335931	0.0711817	0.201505	0.0116616	0.527983	1.8254	0.684792
Hic2	4.77732	6.78915	5.58268	4.63297	1.29538	0.87895	1.6122	3.71983
Tulp4	0.167285	0.0626955	0.0822795	0.0803062	0.0716988	0.177959	0.545201	0.267356
Lamp3	0.00339325	0.00370364	0.00445897	0.00168303	0	0.00142672	0	0
Faap24	13.35	9.70347	22.9502	14.3538	4.40275	4.97851	2.77489	7.85185
Serbp1	10.3108	9.50905	6.53405	7.71955	14.8304	4.60192	6.195	7.37813
Lsm5	1.61896	1.69961	0.727549	1.65503	1.98229	1.41337	0	0.313725
2900093K20Rik	21.5993	37.1889	9.27445	12.6747	20.5558	3.58148	7.92119	11.9247
Gm14393	0.0433511	0.110405	0.0303821	0.114676	0	0.0243031	0	0
Bdh1	1.42973	3.72961	1.49675	1.0308	1.29169	2.89602	2.94378	3.43063
Tmem60	26.7469	26.9061	30.8986	21.6984	36.1581	76.6899	38.2937	48.6907
Gadd45b	2.21125	4.3629	12.0476	9.59667	9.47931	0.429109	6.98178	5.58794
Aadac	2.05138	0.0703361	0.265332	3.59045	4.22542	10.4767	4.25697	4.57081
Uba1	0.738952	1.06291	0.319089	1.7815	0.673153	4.33611	1.41131	2.70601
Txndc5	0.33529	0.19243	0.0082741	0.413803	0.214716	0.248859	0.84252	0.909679
C87436	11.2504	7.05556	12.581	10.4671	11.0659	6.85773	9.17871	7.79462
Mpzl3	0.662393	0.158704	0.471307	0.200331	0.295868	0.25813	0	0
Anxa4	0.00237631	0.0164266	0	0	0.0730302	0.143876	0.342601	0.0934423
Dusp19	0.130662	0.122241	0.441513	0.265403	0.0117875	2.09811	1.37258	0.432035
Arid1a	5.49695	3.05541	3.15125	2.74136	2.00466	3.20511	3.34455	3.16942
AF067061	8.71792	2.34437	3.95148	3.88536	8.85636	9.24349	9.86948	21.5554
Trim24	0.351863	0.648264	0.30315	0.610169	0.622324	1.54729	2.63967	0.903687
Cd47	0.21774	0.00259263	0.0690863	0.166512	0.204002	0.0439443	0.00687216	0.0153704
Rnf168	0.470491	0.556493	0.959656	2.37079	1.49148	7.89396	2.57867	4.14262
Pip4p1	3.26444	8.86713	5.91459	0.834101	0.749625	0	0.679712	0
Arid5b	0.111183	0.191272	0.138039	0.252965	0.253566	0.268722	0.840023	0.671063
Bnc2	0.0908643	0.0315779	0.0563185	0.0232434	0.00263977	0.175945	0.0615831	0.284345
Tfap2b	0.654287	0.303966	0.220456	0.214684	0.434366	2.46039	1.02898	0.864287
Rab18	2.66049	4.97274	8.34053	3.97477	8.12021	16.5228	8.20863	10.4714
Zranb2	4.99525	6.80748	4.44749	3.07782	2.96492	10.3886	5.39775	6.84587
Orc4	5.60326	8.49113	5.76648	4.81202	7.40479	4.96383	4.70697	5.437
Aqp9	2.09627	3.4141	1.63824	3.39029	1.96491	0.159989	1.80892	1.93834
Polr3gl	0.895649	0	0	0.142156	0.274967	0.56082	0.243176	0.22222
Srsf3	8.24861	9.84577	6.92919	12.9855	8.47314	7.42329	8.05995	5.18756
Mmadhc	1.69208	0.217449	1.87655	2.98024	3.28446	7.12121	2.8627	4.37119
Rab3gap2	0.285214	0.00118818	0.0022888	0.186819	0.0226857	0.862329	0.119679	0.693304
Lsm7	72.3174	67.383	62.0229	58.5643	89.9727	47.7816	66.1908	41.2441
2510002D24Rik	1.29731	3.44277	1.2301	1.60233	1.31721	0.192516	1.61906	0.360854
Pnldc1	3.75364	1.36489	5.82948	4.14199	1.47444	1.23967	1.12172	0.963884
Zfp710	0.399993	0.199117	0.343073	0.48392	0.119469	0.105681	0.126083	0.163448
Kmt2b	0.33928	0.553005	0.116512	0.175012	0.254247	0.311935	0.984851	0.989624
Pramef12	0.8807	2.21762	1.72224	3.64327	0.747176	10.4449	3.1172	6.71148
Gm9999	0.527047	0.333737	0	0.307308	0.50305	0	0	0.210272
Yju2	2.74353	1.24817	0.943417	3.59143	0.82902	0.0689969	0.430251	0.704498
Ift81	0.609168	0.858564	0.0881274	0.877324	1.88461	2.67409	1.4269	1.51051
Ddr2	0.231217	0.482443	0.146246	0.371188	0.143092	0.0537935	0.121524	0.188171
Cpeb2	0.278576	0.204154	0.540526	0.0631642	0.684575	0.00133862	0.0460545	0.22701
Gm7694	0.0165655	0.13862	0	0.0054776	0.00697401	0.111442	0.750843	0.915256
Ndufaf5	1.81963	2.69205	1.95113	1.67621	2.43924	0.224991	1.92202	1.23349
Lama4	0.0133594	0	0.0532371	0.0835205	0.0592507	0.111296	0.107412	0.262121
Lztr1	0.175707	0.853279	0	0.87402	0.289454	0	0	0.262376
Cdc25b	0.847339	0.0254545	0.0040861	2.30572	0.0196363	3.00706	3.52537	0.771947
Mecom	0.0348495	0.0198111	0.25416	0.180773	0.053184	0.304045	0.712068	0.278627
Ubtd2	0.183794	0.209126	0.458045	0.127413	0.23661	0.220793	0.00205304	0.0572216
Mmp16	0.0395641	0.00941172	0.0268393	0.0296868	0.0273334	0.0247393	0.0476932	0.0439309
Them4	3.61774	2.31708	6.25424	2.53382	4.66038	1.14737	3.10572	1.92059
Rtn4	3.79357	1.58081	3.67983	2.75227	2.3879	1.67428	1.71646	1.90607
Cdk17	0.148584	0.0371907	0	0.109714	0.0169317	3.23547	1.40032	0.683141
Emsy	0.982578	1.45994	0.517904	1.77907	0.253016	1.4325	1.78508	1.90375
Cdc37l1	3.22196	1.33834	1.02758	0.997873	1.1314	1.92488	1.32807	2.62178
Bmx	0.126552	0.2162	0	0.111892	0.188499	0.17351	0.396972	0.581302
Arl6ip1	18.191	8.1522	24.4401	14.2617	30.2085	96.4368	34.3328	50.3453
Sec61g	5.5077	3.20996	5.16891	4.21977	6.40894	3.89732	2.89631	3.50935
Herpud2	3.20232	2.48601	1.58797	2.20119	2.95469	2.6444	3.02965	2.89835
Baz1a	7.58183	4.81039	5.48506	5.58372	4.20831	1.72167	4.08933	4.11278
Ajap1	0.239481	0.272577	0.0991506	0.161493	0.125335	0.00758637	0.0622852	0.142676
Olfr976	8.08517	0	13.2365	35.6321	24.3582	187.388	60.1427	75.9709
Lypd6	0.0876748	0.000385866	0	0.279503	0.150024	0.206912	0.206605	0.301436
Mgat4c	0.0688559	0.0398994	0	0.108404	0.0600931	0.372785	0.101283	0.204195
Slc7a11	0.0462743	0.298679	0.00180171	0.366095	0.257586	3.49063	0.814008	1.72408
Acaca	0.0139499	0.0280728	0.135421	0.0914611	0.0283548	0.00989777	0.00472954	0.0449164
Mep1b	0.492141	0.73265	0.992327	0.689879	0.0081517	0	0.144717	0.416842
Ntm	9.28174e-05	0.00942163	0	0.00621497	0.00861619	0.0444115	0.0129567	0.0226612
Edrf1	1.10516	0.925859	0.684517	0.43398	0.0176684	1.14217	1.40184	3.16005
Fabp5	0.960137	0	1.30277	0.63127	0.183306	2.23442	1.40505	0.75021
Cul4b	6.45137	4.39681	6.57958	6.53971	6.1129	14.6946	11.0112	6.92629
Lpcat2	0.0787239	0.768723	0.461825	0.292152	0.768785	1.83351	1.08388	0.799795
Thap12	4.95746	7.17926	4.22602	3.60553	4.1422	6.09248	12.8152	8.25903
Pate2	2.461	2.53521	2.80516	4.69055	2.82882	6.62704	5.47998	12.9035
Atf6	0.17972	0.0645854	0	0.0368572	0.0010428	0.174968	0.101522	0.0443856
Fermt2	1.33127	3.9785	1.95109	2.34217	1.22499	7.9536	4.00296	3.83555
Ino80b	0.160767	0.0877366	0	0.106319	0.236888	0.766087	1.00776	2.72076
Haus6	18.4917	10.1662	9.21808	9.58202	11.3653	3.75913	9.34729	6.55399
Mterf4	3.15356	1.38521	0.171824	1.04912	0	0	0	0.0287139
Wdr20rt	0.397768	0.551042	0.385991	2.35231	0.695597	0.12865	0.199176	0.0456901
Hnrnpl	1.62376	0.504522	0.539925	1.26587	0.683597	0.0664453	0.222886	0.666645
Olfr373	16.9327	13.6017	4.45016	15.5703	21.3257	1.99986	12.2471	2.05973
Prkar1a	6.73667	2.05871	2.72422	3.28443	2.47883	1.39112	2.40686	2.07047
Pfdn2	12.1472	13.3559	11.1205	11.5705	12.8711	11.7623	4.84536	5.49603
Ctnna3	0.00026605	0.0200782	0.0211364	0.0102928	0.00844845	0.100613	0.0635566	0.0257099
S100a14	0.271451	3.35787	4.35182	6.55238	12.6851	3.11966	2.38875	2.7361
Atrx	2.87546	2.67157	3.86132	2.79083	1.53341	3.06492	3.78597	4.63257
Secisbp2	0.241857	1.72498	1.15583	1.61876	1.0498	0.37871	1.30896	0.726461
Zfp605	1.01745	0	0	0.529539	0.305408	0.7942	0.930598	2.48676
Rom1	2.98135	1.81333	0	3.40898	0.603614	0	0.0658428	0
Gm19757	0.543962	0.434535	2.30809	2.8857	0.0149351	5.31013	1.62507	4.50872
Olfr881	20.0084	5.22679	41.6692	23.987	26.468	65.9461	38.2711	34.409
Bola1	22.2714	58.1445	9.27061	16.5139	21.139	0.151341	10.0882	6.44985
Sesn1	0.342173	0.298779	0.113949	0.365401	0.00870121	0.224784	0.501619	0.592569
Rpusd2	6.04927	5.94037	3.61021	3.91225	4.97337	0.571451	4.09884	2.61843
Prdx3	0.50643	4.72653	0.717371	2.03929	2.93789	0	1.68866	1.11512
Nfatc2ip	2.72588	2.97876	1.75271	2.05853	0.380255	0.261348	1.25038	0.710635
Sclt1	0.328735	0.140642	0.344361	0.253334	0.254407	1.98109	0.972967	0.587094
Gm20517	0.579395	0.110257	0.114739	0.423865	0.501532	0.165988	0.104136	0
Ankrd6	0.391649	0.406943	0.0929443	0.151896	0.312184	0.334723	0.489808	0.344383
Lpin2	0.853874	0.22159	1.08491	0.951677	0.734037	1.03772	1.74192	2.83098
Sucla2	2.03389	1.08055	1.28267	0.856604	1.29879	2.44608	4.25428	1.72445
Nacc2	0.518239	1.22179	0.00256378	0.949548	0.243331	0	0	0.176624
Fam221a	0.577918	1.25714	1.61798	1.01582	0.62746	1.90641	2.31438	1.22331
Mcts2	76.1003	63.3144	79.7038	91.1382	114.18	17.4011	84.2395	23.1328
Spred2	0.153404	0.137448	0	0.0513306	0.0624617	0.203319	0.337168	0.0957316
Adss	10.3213	7.39159	6.49123	6.85161	11.0567	72.2065	32.2875	22.1481
Ptges	1.5766	0.638656	1.55148	1.76712	0.541942	0	0.808809	0.577648
Zfp759	0.0729242	1.44718	3.4707	0.496514	0.121407	3.16651	4.85251	1.93536
Nipal3	0.250089	0.113736	0	0.168209	0.0239287	0.00637285	0	0
Rpl7a	45.8988	30.7478	50.9677	48.6815	29.4607	14.3343	36.7797	24.3289
Zfp280b	13.1875	6.56936	9.55709	7.99805	5.71083	8.15209	14.2745	17.1847
Egln2	0.14348	2.7466	0.701959	0.541949	0.557578	0	0.0239484	0.33786
Rab33b	7.89073	0.0761108	3.66917	4.7766	3.546	4.30841	5.755	4.81181
Orc1	1.10025	1.27024	0.539592	2.36436	1.19545	1.76925	1.98121	2.52137
Fis1	3.44392	1.50282	1.85944	3.18237	1.94923	0.921603	0.34617	1.96799
Cth	4.67915	4.11376	6.00153	2.78817	5.62048	5.81385	6.39522	5.85895
Rad9a	0.154363	1.07983	0.0737616	0.528982	1.72804	0	0	0.502919
Mycn	0.00782518	0	0	0.0931496	0.00988309	0.263213	1.25648	2.07993
Socs6	1.92552	1.49853	2.46681	2.08359	2.63912	4.02197	5.7051	2.60487
Rnf138	1.55418	1.14244	0.84939	0.99194	1.47587	2.07201	1.19535	2.43796
Matr3	3.2995	4.95879	1.01972	5.31089	4.43314	11.1237	4.92304	7.22659
Tlr8	0.532626	0.0782177	1.02823	0.526436	0.141878	0.557018	1.1319	1.07011
Brk1	6.24767	3.67341	1.88541	2.84072	1.78508	0.955796	1.80966	2.07198
Adap2	0.158536	0.0039779	0.0651325	0.386838	0.243958	0	0	0.0326533
Bcl9	0.263585	0.0703717	0.101668	0.0018811	0.165254	0.778177	0.356603	0.220869
Idh3g	5.53422	13.6575	5.06757	11.5023	15.3529	1.70529	9.21011	7.21516
1700018B08Rik	0.675544	0.364281	0.739761	0.737942	0.436759	1.2376	0.622394	1.48913
Pak1ip1	9.09124	16.7611	7.15614	10.1828	12.7474	5.23706	6.9216	10.3157
Myom2	0.503659	0.602178	0.183975	0.383103	0.510989	0.465938	1.11646	0.879657
Myo6	0.0272697	0.0628727	0.0557244	0.0604852	0.0835877	0.157687	0.0997263	0.269489
Tprn	4.97639	0.55864	3.85715	3.09526	2.35984	0.76746	0.0267608	2.02581
Zmym4	0.253751	0.124841	0.243155	0.489147	0.626522	0.776588	0.615863	0.455459
Dcun1d4	0.303823	0.0153811	0.0711087	0.157684	0.155198	0.588718	0.210373	0.262617
Dock7	0.830619	1.19762	1.02757	1.03207	0.740966	1.40394	2.21888	1.27275
Mfsd1	4.1903	3.09707	1.75014	2.32245	2.00213	0.0669167	2.01748	1.22267
Snx29	0.0294062	0.00782555	0.0429293	0.0279336	0.0183729	0.0690291	0.0551639	0.0269983
Pik3ca	0.745053	1.06202	2.67851	1.27547	3.34263	3.42954	2.74267	3.20275
Agfg2	0.32262	0.128829	0.246785	0.101474	0.0115945	0.0551416	0.00948557	0.0293754
Oaz1	376.675	404.242	340.463	421.577	285.48	226.899	302.965	334.269
E330034G19Rik	70.3142	70.6803	127.516	98.1755	128.769	357.217	169.997	183.469
AV320801	0.2425	0.588183	0.0377674	0.222738	0.102091	0	0	0.0201175
Ttn	0.0789028	0.0454378	0.0971957	0.161183	0.120236	0.186162	0.114138	0.205768
Cep126	0.2068	0	0.0114421	0	0.0127647	0.0353033	0.139453	0.0545634
Ints6l	3.34702	0.833931	3.28056	0.72427	1.27235	0.490607	0.0502936	0.695184
Ak7	0.421463	0.606297	0.032751	0.360941	0.331853	0	0.19302	0.133419
Gm5065	1.36958	1.45132	2.70715	0.263806	0.0559792	12.7097	3.69948	5.11614
Zfas1	0.0767289	4.95786	2.53278	10.2906	1.20165	0	0.599363	2.36027
Rnd3	1.73311	0.331039	2.1003	0.828571	0.753954	3.14961	17.8802	10.086
Laptm4b	4.70461	6.52924	6.63485	7.10299	5.86211	8.28324	6.79848	7.27616
Olfr31	0.141345	0.257125	0.19812	0.3739	0.297529	0.316959	0.817859	0.914616
Zfp592	0.344013	0.747151	0.259761	0.580309	0.323106	0.644653	1.52701	0.907451
B4galt2	0.0128704	0	0.0586305	0.0340461	0.0270919	0.995712	0.130325	0.621411
AU022751	16.1592	44.3828	47.1659	51.1047	30.9482	47.0794	75.7334	93.4118
2810403D21Rik	0.00171494	0.254567	0.0567897	0.114831	0.168944	0.354763	0.236914	0.186943
Fam114a2	0.989596	1.60848	0.269025	0.517719	1.04446	1.93784	1.00115	1.67726
Evl	0.11461	0.0142287	0.00342611	0.171346	0.0123484	0.173571	0.0746451	0.277397
Zswim6	0.118993	0	0	0	0.0226459	0.0123366	0.0899952	0.0604462
Nuf2	4.01475	2.20051	6.31601	6.03836	4.05646	13.8718	8.94504	5.85095
Usp21	1.41374	2.17171	6.27507	4.89729	4.27015	1.67317	4.01437	1.86534
Pvr	1.50457	0.499922	1.14054	2.61698	0.329636	0	0.0851335	0.447051
Imp4	36.2985	57.8452	60.4158	41.5142	23.0085	9.783	37.2169	30.424
Ehbp1	0.355622	0.301547	0.387808	0.360072	0.547339	0.640337	0.505403	0.445516
Serpinb1c	0.775795	0.9874	1.70449	0.998588	0.847594	3.85107	1.26591	3.55957
Casc1	0.00373538	0	0.291895	0	0.00314515	1.8072	0.216138	1.23643
Prkag1	2.00814	1.51803	1.15655	1.20095	0.907106	0.222195	0.0451719	1.15141
AY512915	1.35817	0.210158	2.04591	2.22219	0.834138	2.57148	3.41721	1.59681
Tmco3	2.15085	0.894662	1.59407	1.88699	0.423584	2.31286	2.8697	6.20894
Ptprj	0.00091259	0.0733771	0.0291008	0	0.0599346	0	0.0233221	0.00590518
Ccnd2	0.276711	0.654383	0	0.374789	0.0851303	0	0	0.00264873
Zfp385b	0.0832703	0.0787391	0	0.165615	0.0598736	0.185805	0.151464	0.100953
Ube2j1	0.884479	0.455812	1.99246	0.161457	0.146059	1.66404	2.68283	1.02015
Zfp647	2.64995	1.46082	1.23464	2.65828	2.04425	0.832199	1.53505	1.28193
Gm13212	0.473618	0.50961	0.601475	0.516472	0.507669	0.519733	0.317454	0.25748
Cep104	0.325061	0.00774663	0.0835653	0.13377	0.00537835	0.334226	1.28951	0.48964
Med4	47.1801	44.1575	22.3552	28.0057	29.0356	14.5549	26.7211	22.2913
Rnf141	26.1032	34.0158	31.2625	33.3779	22.402	31.1913	39.7469	44.0356
Impdh2	30.3959	47.2777	16.7753	32.144	13.8586	4.65402	15.0395	18.445
Magohb	1.94388	2.43192	2.73714	0.745141	1.83972	4.61797	3.61221	2.12967
Cct7	8.39478	5.36176	2.51668	4.43959	2.03019	2.04876	1.93837	2.38453
Ogn	0.125408	0.0981962	0.011464	0.0486794	0.127399	0	0.0433807	0.0244261
Fxn	0.63003	1.69235	0.390658	0.586847	0.911705	0.312494	0.441786	0.33486
Ppm1h	0.262428	0.215027	0.147848	0.205693	0.148916	0.217883	0.342726	0.497017
Foxn2	9.43336	7.32199	4.44164	7.38474	6.03115	6.73117	9.21994	7.92548
Extl3	0.00292832	0.0127848	0	0	0.00123281	0.114916	0.27534	0.0539306
Ubald2	0.180368	0.708723	0.104287	0.169977	0.136682	0	0.0391371	0
Ttc17	0.185861	0.000463157	0	0.0450406	0.0182218	0.0956318	0.360935	0.132433
Fnbp1l	0.614317	0.356758	1.02442	1.31017	0.3981	3.83499	1.13188	2.31861
Shroom4	0.0321221	0.00163072	0.684796	0.521692	0.00943483	0.861873	2.48002	0.920291
Ccdc74a	1.31611	0.930853	2.57898	0.898228	0.226063	0.159371	0.167538	0.361614
Arhgef39	5.99827	5.48045	8.03399	13.8142	5.13006	18.7008	11.1943	10.9965
Mepce	5.66065	9.07333	5.48774	5.32709	4.49792	0.567434	2.69786	5.65388
Kif14	0.31192	0.399661	0.287388	0.48785	0.393048	2.52215	1.22973	0.803652
Slc30a1	11.7183	10.9543	4.85888	4.59183	7.38245	0.128582	5.56996	4.10995
Smc1a	0.726334	1.03836	0.440916	2.10868	1.65148	1.5336	2.35691	2.24879
Ell3	0.49034	0.809652	0	0.461466	0.460499	0.317181	0	0
Gm35986	1.80814	10.7648	0.604807	3.56918	2.42206	0	0.634082	0
Mthfsl	0.42651	0.374307	0.543802	0.210117	0.667886	0.850605	0.727445	0.492729
Cpt1c	0.0348433	0.0982456	0.11294	0.276512	0	0	0	0.0476942
Slmap	0.884102	0.931045	0.623243	0.319382	1.28487	0.0790447	0.655781	0.319411
Asl	3.41116	3.00173	5.73184	5.47663	1.9811	3.33506	0.728277	2.18888
Phf21a	0.189891	0.424106	0.131061	0.229677	0.0288303	0.057798	0.00979738	0.0756652
D030018L15Rik	0.00160884	0.0105361	0	0	0.00406389	0.154231	0.183856	0.0144145
Gas2l3	1.2137	1.87611	1.9979	1.78883	2.49881	0.909847	1.09523	2.00717
Slc30a6	2.4027	2.8796	1.12425	1.10916	1.24953	0.430506	1.30394	0.473691
Glis3	0.2291	0.041812	0.0371304	0.0910325	0.0649588	0.236533	0.0759442	0.158385
Pkd2	0.446928	0.0296284	0.0407667	0.379874	0.601197	0.016305	0	0
Gnl2	13.4105	10.112	5.20218	6.31493	6.07091	1.98157	3.47281	6.54017
Svop	0.00209163	0	0.0205226	0.0159074	0.0589981	0	0	0.00208224
Gtf2a1l	0.232034	0.21738	0	0.0383624	0.0866955	0.326828	0.103492	0.438883
Oser1	30.4054	26.9361	32.2789	36.4927	26.4939	52.383	35.8135	36.8123
Mdn1	0.98612	0.184026	0.107227	0.616908	0.174008	0.412222	0.570373	0.479667
Rnf213	0.766681	0.14367	0.0631188	0.169975	0.159246	0.202736	0.446293	0.234488
Skap2	0.290402	0.693743	0.431283	0.504639	0.515925	0.65696	0.574384	0.734265
2210417A02Rik	2.83517	0.075476	0	0	0	2.84934	1.3004	0.464668
Pdp1	5.976	5.69768	0.891757	4.41777	1.9779	7.72775	6.28488	3.72702
Gtf2h1	13.6136	12.2422	17.8505	17.1744	14.1408	3.66968	14.1376	9.45304
Klhl8	7.09976	4.71353	5.24656	6.18754	5.27886	5.53174	7.57221	6.61913
Gpr149	0.0023747	0	0.411286	0.20141	0.436386	1.87112	0.504109	0.961867
Ccng2	6.29134	1.19547	0.245563	4.16062	2.38639	12.9556	3.72443	6.51112
Caap1	0.427939	0.0761174	0.175784	0.543215	0.813723	0	0.247616	0
Chd8	1.54803	1.10859	0.741157	0.493673	0.936141	0.95619	1.97208	1.36129
Rere	0.00912039	0.0647776	0.0236223	0.0237328	0.0248742	0.0651351	0.0592739	0.0404626
Plrg1	22.4524	22.5444	23.702	19.8161	28.2826	8.32021	21.3447	17.2745
N4bp1	2.606	3.30584	2.28762	2.05859	0.948285	2.27196	4.11311	4.83614
Gsr	0.477242	0.59734	0.0967648	0.388064	0.0897175	0.0504806	0.078154	0.0702189
Tnik	0.0317768	0.00553973	0.0103232	0.0354624	0.0107302	0.0449072	0.135826	0.0517348
Slc35a4	1.41187	0.0422198	2.1552	7.43447	2.74804	11.401	5.18983	5.6173
Vps33a	0.254924	0.0997683	0.562673	0.652856	0.293745	0.0905306	0.238006	0.178959
Mterf3	2.39545	2.06032	1.81547	3.86194	4.46235	2.63778	0.653979	1.57735
Ctcfl	0.109261	0.238511	0.0711046	0.151395	0.0284751	0.00583361	0.0150526	0.0828723
Spast	2.37557	3.18297	3.34126	4.16648	3.50454	3.77198	5.69408	6.8127
Ramac	34.4705	32.4386	23.0621	18.3724	26.7171	23.0785	12.6201	18.7148
Macf1	0.0201422	0.0816367	0.0368439	0.00985721	0.0293401	0.115404	0.0442882	0.0914359
Hipk3	0.935862	2.34159	0.776782	1.43713	0.388985	0.476858	0.355655	0.517149
Tars	7.17659	6.59401	3.6068	8.59641	1.84189	3.27029	2.75997	1.00703
Hectd1	0.570916	0.528811	0.347994	0.922252	0.594708	0.14623	0.533402	0.307378
Hells	5.19899	4.13521	8.23306	7.80236	10.3769	5.46971	4.28257	5.97423
Obox1	10.555	5.17707	13.7321	14.0226	12.431	101.111	35.9677	36.5689
Sap130	0.0532101	0.201335	0.103351	0.296594	0.143368	0.294893	0.295425	0.602356
Ttc33	1.31526	0.278432	1.50234	0.986362	1.51565	6.59462	3.23581	2.04389
Cfap47	0.199295	0.22222	0.393208	0.248722	0.104123	0.336387	0.760656	0.426059
Rrbp1	1.89701	1.10867	0.6139	0.970746	0.467111	0.00595234	0.281582	0.73725
Arap2	1.72372	1.60813	0.981212	1.92558	1.64447	1.66765	2.50259	3.22329
Runx2	0.00102009	0.00259793	0.00178729	0.00101191	0	0	0.000491874	0.000507752
Tbc1d20	1.28824	1.49608	1.57217	0.722971	0.250528	0.224906	0.57066	0.48591
Zfy1	0.0392188	0.00543572	0.0484277	0.145737	0.13995	0.141342	0.138679	0.29096
Neil3	0.835253	1.00846	0.806553	0.432218	0.439366	10.3706	2.87363	3.91919
Tram1	3.08885	2.22166	2.38151	2.22956	3.39917	9.08288	4.24647	4.43413
Tmem127	0.00341523	0.100646	0	0.182944	0.0388205	0.0172315	0	0.00509982
Rps28	28.2874	25.0277	20.6088	22.7756	28.9976	2.57428	20.0126	16.9665
Wdr92	1.88407	0.00420966	0.5575	0.67528	0.998587	7.15796	2.04477	2.7443
Hccs	9.50096	1.94196	2.16967	1.50273	9.226	0.778005	0	0.220136
Mrps18a	0.489518	0.427437	0.688785	0.10459	0.0126821	0	0	0.0749721
Efnb2	2.80828	2.95317	1.73121	1.5878	1.45268	0.709235	1.70687	1.17822
Prdm15	0.247874	0.00812457	0.666707	0.141035	0.316822	0.0575874	0.00861417	0
Elf1	0.435903	0.571961	0.320348	0.465108	0.428198	1.19018	0.50114	1.4515
Kalrn	0.131862	0.0863276	0.0951553	0.106788	0.0843679	0.133438	0.271213	0.15185
Kctd9	1.00139	2.24775	1.08697	0.586836	1.10449	0.210522	0.687082	0.868015
Trappc5	1.62803	4.59139	0.892946	1.10341	0.434224	0	0.0146276	0
Pdk3	0.691505	0.0559351	0.452682	0.0376323	0.204261	0.689515	0.235875	0.467103
Ftsj3	11.0251	5.38827	14.1544	12.2332	11.9551	6.50722	3.11668	9.80647
Dpcd	0.929167	0.138547	0.888722	0.413012	0	0.00426968	0	0
Nsmce1	1.59017	3.73305	3.03562	3.09116	1.60526	2.49653	1.83312	1.72591
Sh3pxd2a	0.134466	0.0958426	0.0599212	0.0233594	0.0630952	0.0307209	0.0273784	0.0423933
Trmt61a	1.74427	2.35228	0.0407483	0.123043	2.77086	0	0.0112142	0
Trim36	0.105462	0.210515	0.112866	0.159282	0.0935981	0.338761	0.661083	0.238352
Flcn	4.70378	3.50001	5.58377	6.72466	5.65688	1.43761	3.58442	4.8548
Otud4	6.70676	5.7047	2.54127	5.66595	5.06861	5.42345	6.04438	7.35874
Atp6v1b2	6.32781	6.91647	4.58294	4.34239	1.49068	15.3871	5.21314	10.5076
Mdm1	1.09012	1.27277	0.460137	0.52431	0.054238	0.141672	0.016725	0.187448
Gm4312	0.147531	0.268377	1.13735	0.536613	0.24844	1.32332	2.91664	1.02808
Aldh2	0.352494	0.0670644	0.00169982	0.00641595	0.00204218	0.418793	0.725093	0.0893372
Gm15114	0.00553238	0.0452884	0.00145399	0.0301843	0.00349366	0	0	0.00206532
Dnajc9	26.3186	14.0875	20.0375	27.0364	24.9367	15.8514	18.5488	14.2311
Rcn2	9.4323	8.08902	34.7389	20.1456	14.1415	13.2736	5.52274	7.56943
Mast4	0.000223991	0.0206993	0.00141283	0.00274042	0.0203686	0.0448292	0.0129607	0.0333362
Tnrc6c	0.13136	0.00719129	0.0562763	0.0616816	0.0431668	0.0477865	0.222187	0.216447
Steap1	1.63937	1.35899	0	0.614126	1.06146	0.529326	0.0100061	0.0568103
Gm16062	0.298458	0.704825	0.119798	0.807454	0.198755	0.054759	0	0.324128
Wdr73	4.67931	8.74017	10.3983	4.76441	4.47818	1.99971	4.14272	6.0265
Zgrf1	0.601765	0.811892	1.11512	0.950687	0.426632	0.113624	0.732461	0.473217
Zfp449	1.11449	0	0	0.841887	0.906976	4.79575	2.84322	0.839072
C8b	0.211619	0.214295	0.260779	0.250741	0.476634	0.701929	0.709177	0.305468
Mrpl14	1.05089	0.997586	1.8672	0.693757	0.616896	0.398293	0.4871	0.685167
Rai14	0.0393353	0.685245	0.097355	0.18619	0.445945	0.391202	1.00361	0.801516
Sgsm2	0.00563998	0.00102598	0	0	0.0023744	0.00158092	0.0108781	0.0070183
Asah2	0.000379338	0.00745269	0.000797565	0.000376299	0.00287459	0.00701783	0.103162	0.0923315
Bnip2	1.5412	0.488516	0.255484	0.894003	0.815947	0.483665	0.278313	0.254032
Tmsb10	92.6848	96.8941	73.1694	86.313	90.7405	39.0914	69.2864	78.8478
Plagl2	0.00330742	0.104689	0.0139078	0.702116	0.309114	0	0	0.0148165
Slco4a1	0.596631	0.00527294	0.177753	0.225238	0.00610151	0.243749	0.607988	1.19391
Spout1	1.89188	1.21352	6.00426	4.74961	0.045297	0.392073	0	0.937226
Ssx2ip	1.718	1.40671	3.52162	0.36295	1.36073	2.08879	3.28002	3.50312
Senp5	1.61993	1.24173	1.36497	0.972141	1.23772	0.188909	0.257885	1.18025
Klf11	3.32422	1.87863	0.455458	3.17646	2.43748	7.41242	3.46408	3.28771
Zfp738	2.70157	0.787539	1.45824	2.29152	0.134221	1.66504	2.35855	4.30142
Slc38a8	0.172908	0.295298	0.331463	0.651783	0.0256917	0.239484	0	0
Dtx2	0.924192	0.260235	0.730844	1.00109	0.119258	0.583621	1.18153	1.41178
Dnph1	4.78067	5.58202	0.801442	0.992587	1.7853	0	0.666281	0.142301
Cep350	0.0199703	0.104014	0.193365	0.11052	0.000884988	0.106652	0.360849	0.404412
Tnks2	2.38903	1.14687	1.11657	0.880524	0.785709	0.105904	0.837358	0.660471
Lamtor4	2.58387	0.0250687	1.25554	0.706294	1.45039	1.48717	1.0964	2.1607
Plod3	0.798305	0.41783	0.0441697	0.930838	0.188678	0.133476	0	0
Bag2	0.64855	0	0.789647	0.91596	0.0462774	0	0.00530038	0
Thoc6	1.99958	2.33172	2.04817	4.67068	1.65125	0	2.24973	1.21222
Vwa8	0.00436801	0.000454054	0.0693158	0.0336324	0.0304734	0.0780103	0.0878585	0.0372718
Rbm5	11.0896	8.57752	9.43547	8.52204	7.34447	1.97982	6.58339	6.94992
Smarcal1	0.0780752	0.00183263	0.248879	0.186545	0.0021206	0.36569	0.44569	0.120347
Mex3c	2.94918	2.1254	1.8759	3.99346	2.00521	2.41915	0.42858	0.621408
Rps6ka5	0.217767	0.263789	0.630358	0.43053	0.429585	0.56392	1.18204	0.706589
Poli	0.0623064	0	0	0.714902	0.0288538	3.46852	0.850226	1.28395
Alas1	3.43463	5.63337	1.42733	2.16173	1.15494	1.1261	0.0941666	0.958178
Naa15	2.17132	1.58378	1.25831	1.64982	3.32546	0.257151	1.64799	0.991616
Plxnb1	0.00367221	0.270548	0	0.202174	0.0579743	0.00926407	0.0504647	0
Myh11	0.0978922	0.0941872	0.170704	0.0662726	0.0638691	0.266855	1.38117	0.699717
Ube2s	3.00206	2.75513	4.4882	2.41126	1.70555	2.02658	1.57779	1.72179
Ctsh	7.33241	5.01629	6.02417	2.85758	5.72652	5.50278	6.17463	7.62231
Wwp2	0.119207	0.340044	0.439377	0.387763	0.00508012	0.100243	0.112139	0.136508
B930092H01Rik	0.0168962	0.224139	0.0314255	0.136665	0.00656605	0	0.0263215	0.0019408
Ripk1	0.00417511	0.314435	0.103876	1.03817	0.356813	1.88185	0.843524	3.59732
Cyp4a14	0.253176	0.128299	0.765191	0.748957	0.827945	0.760358	1.96197	1.24219
Acot1	0.0385204	0.0300315	0.0925597	0.0109176	0.0417006	0	0.0318412	0
Mfap1a	2.65648	3.65067	2.7115	4.33243	2.66051	5.15468	3.46592	4.5527
8030462N17Rik	0.361203	0.429708	0.392241	0.205745	0.461666	0.428972	0.500568	0.714038
Abhd13	1.88346	1.96061	0.85091	1.45146	1.39975	2.04197	3.79635	1.99897
Dcdc2c	0.00894541	0.000443804	0.104725	0.0822836	0.000513542	0.183956	0.1394	0.0540384
Map7d3	1.04749	0.336147	1.90379	1.75621	3.51236	0.319463	0.797642	1.01065
Rdh11	0.808515	1.19148	4.35972	2.26695	0.473527	4.61127	8.82894	3.104
Luc7l3	16.442	11.5998	7.94335	7.41034	17.9599	5.81931	6.78802	8.00663
Il1r1	0.132327	0	0.0828944	0.322773	0.271296	0.382608	0.292374	0.254443
Zswim1	1.82715	1.19657	2.15808	2.91067	2.37553	4.68174	25.1248	13.8667
Nthl1	0.321212	0	0	1.0573	0.977336	1.96446	0.580817	1.50437
Pwwp2a	0.96342	0.288542	0.706985	0.18324	0.639826	0.954329	0.635221	0.597918
Srcap	0.167058	0.00797114	0.0163145	0.0996129	0.0564952	0	0	0.0218108
Eya4	0.00509676	0.0844382	0.0608517	0.000541706	0.000919592	0.131334	0.198539	0.0459366
Stx17	0.0291926	0.214278	0.140402	0.302618	0	0.676312	0.177361	0.810813
Esd	1.95425	3.20882	1.39435	0.837723	1.53993	0.491168	1.21105	0.759534
Zfp758	4.16851	0.703549	1.03883	0.952089	1.94381	1.21781	2.61656	2.16252
Gm1673	0.285021	0.248875	0	0.508927	1.18793	0	0.0412301	0.0425611
Cyc1	7.83343	2.93962	0.0345281	1.64536	1.07854	0	0	0.931865
Zfp598	3.13691	0.019883	0.0421309	0.607175	0.713229	0.379904	1.41244	1.81711
C2cd5	2.85605	3.03264	2.78375	4.98477	2.50401	3.79698	4.53586	4.75675
Gm32511	0.101669	1.03114	0.168126	0.981343	0.333279	0	0.406508	0.252461
Supt3	0.00078827	0.0222264	0.00138112	0.0157694	0.0170907	0.0214328	0.0228056	0.0459066
Rapgef2	0.165525	0.105928	0.176276	0.370115	0.22608	0.279292	0.355653	0.326073
Stim2	0.00146726	0.000400371	0.00115685	0	0	0.127703	0.00530622	0.101882
Ptprd	0.00326641	4.32145e-05	0.000312167	0.0044185	0.00375039	0.0092891	0.0105956	0.00218753
Rrp8	18.4289	16.5671	17.544	17.0988	8.33059	0.0935579	9.6794	12.389
Sec63	0.32974	0.55816	0.65669	0.952413	0.589914	0.178824	0.0686645	0.684239
Cdc42bpa	0.042349	0.133399	0.0505171	0.154108	0.142999	0.727739	0.266943	0.292926
Cactin	0.0523766	0.895627	0.0275306	1.59334	0.132302	0	0.0126277	0.0130353
Sesn2	1.71897	2.62113	1.07621	3.13755	1.11607	0.0471129	1.3225	1.34998
Cep57	4.70417	2.95575	5.29258	5.53653	2.11266	5.7283	7.73372	4.55796
Mrpl19	6.8852	0.00605074	2.5584	1.89723	2.33851	0	1.16279	0.678804
Hsbp1	22.7093	25.1329	43.1312	29.8875	54.416	75.1817	50.186	45.6628
Shcbp1l	0.407332	0.641791	0.138133	1.31974	0.514455	0.0966826	0.294616	0.252621
Sub1	102.649	87.1825	92.4902	74.0594	107.171	89.9366	58.2913	52.9757
Esrrb	0.0352835	0.0868027	0.124818	0.0463899	0.0647218	0.0447412	0.0198488	0.0706681
Gm19461	0.236484	0.0811224	0.298327	0.00446837	0	0.185606	0.231318	0.534744
Zfp69	0.998377	1.06468	2.16922	0.32668	0.80026	2.08924	1.42311	1.90479
Borcs8	0.747818	1.26193	3.82213	2.20107	0.764286	0.777792	0.66187	1.00649
Wdr83	3.21843	2.67972	4.21063	1.75634	0.795076	1.41608	1.47979	0
Uvrag	0.0383396	0.0269979	0.00947256	0.0106911	0.00892579	0.0228803	0.119611	0.0720255
N4bp2	1.70231	1.99684	1.51321	1.07057	1.24549	1.69199	1.72046	2.23114
Gpr143	0.0201816	0.332251	0.00353601	0.216882	0.112577	0.011314	0.00243283	0.102966
Hdhd2	0.446963	0.403918	0.267777	0.560981	0	0.237101	0	0.00478446
Rb1cc1	9.18152	11.9768	10.7242	6.68709	10.2989	5.52538	7.27945	9.36165
Smox	0.310245	0.0662527	0.00709017	0.121766	0.400354	0.848462	0.692696	0.157111
Psmg1	2.43732	3.89254	3.39349	3.33154	6.34192	1.4258	2.69442	3.83432
I830077J02Rik	0.0132707	3.04901	1.13002	1.30327	0.988881	3.15815	5.87424	2.27891
Fbxw26	0.390796	1.04056	0.609614	1.0395	0.981168	9.24926	4.45638	2.1154
Prkcz	0.0235141	0.0227595	0.124529	0.012323	0.0526718	0.00149233	0.00770141	0.0152376
Pim3	2.42996	3.90198	1.45781	7.77412	1.43006	0	0	2.58368
Gpatch1	0.0203835	0.0386414	0.110525	0.0415046	0.0216792	0.0667591	0.602136	0.655216
Klf4	29.3057	17.8724	14.9481	14.0385	16.4702	8.14141	14.553	13.1748
Rgs2	2.1764	2.83427	0.991775	3.02996	1.46286	78.0455	19.2276	25.2323
Klhl1	0.0914664	0.0710215	0.0870189	0.0269399	0.0484309	0.090618	0.0697701	0.086135
Rpp40	10.5174	5.10926	10.9052	9.77089	7.60346	1.19672	4.79379	7.66458
Cldn6	27.3158	12.0818	22.0927	42.4465	3.16813	2.50184	4.05055	8.44974
Oosp2	1.05294	1.50031	2.30279	2.78085	3.78428	15.6189	5.88685	6.06172
Slc39a9	2.9155	2.37599	1.93702	1.31502	0.927087	0.527432	0.528427	1.5747
Rfc1	1.73181	1.63225	0.838886	2.01704	1.63024	1.76826	3.5423	2.3741
Ppp3ca	0.0990772	0.0271267	0.000176535	0.0331498	0.0343586	0.171998	0.0281784	0.205623
Cd36	0.995581	0.92155	1.53864	1.16758	0.921885	4.25577	2.16753	1.7407
5830444B04Rik	0.379151	0.483416	0	0.229662	0.131369	0	0	0.0901865
Tpcn1	0.00990458	0.000900883	0.105858	0.0786017	0.00416978	0.00138816	0	0
Rpap3	4.5536	7.71235	5.13157	10.9676	5.05442	5.3722	4.99745	3.86089
Gm21083	0.541014	0.200009	0.256853	0.441462	0.936773	0.513651	1.23703	0.938177
Ccdc93	0.271258	0.0761327	0	0.0727416	0.00225887	0.635688	0.214738	0.171816
Ercc8	0.00124011	0	0.633586	0.324766	0.332043	0.177281	0	0.0981458
Scd1	5.75915	7.4736	7.28018	6.35861	2.43171	0	4.69751	3.86718
Pecr	2.80421	2.04048	3.54167	3.55297	1.49658	16.6285	7.08395	5.53518
Rabggtb	13.1337	4.81393	11.7776	11.1621	11.1562	0	9.04869	4.45148
Rad18	0.339361	0.873004	0.148853	0.618724	0.505462	1.36783	0.67542	0.842261
Hpse	0.752985	0.582865	0.601319	0.707054	1.14855	1.57266	0.778951	1.32126
Sp110	1.31382	1.86292	2.32994	2.04661	1.80655	1.99958	0.737082	0.974718
Ampd3	0.8469	0.188571	0.123456	0.014562	0.181123	0.915379	0.145378	0.746982
Pgd	2.44962	1.53958	1.23327	3.81261	0.285747	0.00469766	0.666683	0.525539
Ttyh2	0.132324	0.355683	0.0352958	0.146937	0.157146	0.0182688	0	0.129764
Exoc5	0.248135	0.148463	0.880488	0.973954	0.847508	0.310565	0.317205	0.502246
Ccdc201	3.54567	0.0996958	3.08144	2.63588	0.797045	6.39616	3.68762	2.19472
Snrpb2	7.79482	7.87441	8.54149	11.3355	11.178	25.058	16.0451	11.7816
Oxsr1	0.227428	0.160037	0.677315	0.184731	0.0547443	0	0	0.0735154
Ints7	0.19268	0.214389	0.304818	0.270931	0.191374	0.0550581	0.240839	0.117323
Glce	0.594803	0.57641	0.2812	0.512274	0.687829	2.27365	0.790789	1.17673
Bloc1s4	0.0688328	0.150259	4.4502	3.65304	0	0.0578827	0	0
Cyp2j12	0.19017	0	0	0.0234475	0.0067848	1.03178	0.345032	0.211777
Swi5	30.5053	47.2061	43.952	46.1854	73.1648	48.7266	36.71	32.5923
E2f2	0.0774865	0.00618838	0.353648	0.434946	0.105025	0.581669	0.470227	1.43082
Ell	0.214665	0.273044	0.600597	0.442657	0.093931	0.112289	0.165043	0.204446
Ppp3cb	0.281816	0.659875	0	0.355114	0.549527	0.188947	0.0468264	0.172027
Pard3b	0.000627099	9.77804e-05	0.000941775	0.00973101	0.00169718	0.00542405	0.00699792	0.00889601
Hsd17b7	0.043419	2.02533	1.90986	0.432978	0.949556	1.3567	3.31562	2.86984
Pygl	0.148733	0	0	0.361596	0.294089	1.01698	0.629582	0.214815
Snx16	2.6569	3.47158	2.1557	2.34588	2.23624	10.0583	3.88708	5.16159
Olfr111	0.604486	0.942544	0	0.856631	0.327196	7.62483	0.687049	8.76864
Cks1b	214.267	235.45	295.424	213.878	315.407	249.865	214.035	192.383
Phrf1	0.440691	0.0245557	0.0890387	0.0997721	0.0601715	0.235928	0.647058	0.199594
Klf8	0.218382	1.03205	0.432708	0.501316	0.125632	0	0.296056	0.254393
Uevld	0.0012732	0.337689	0.380123	0.245022	0.484019	0	0.134449	0.349825
Fancd2os	3.35347	4.37986	3.80021	1.20659	1.39265	0	2.51594	0.0169749
Kctd7	0.619092	0.0191694	0	0.00435554	0.0221817	0.162458	0.127029	0.524519
Pja2	0.191707	0.148495	0.406782	0.209451	0.064715	0.999947	0.770607	0.222947
Afmid	0.170281	0.189364	0	0.101987	0.247525	0	0.0278855	0.0863573
Chchd4	1.75409	2.12369	0.180784	6.47271	2.10368	0	0.0852905	1.07854
Cyb5b	2.30539	3.57983	2.60327	4.27828	2.06038	2.22821	2.06311	2.49804
Stk36	0.0266346	0.253333	0.190666	0.187465	0.253095	0.511943	0.675168	0.242422
Cdca7l	0.0554657	0.00422368	0.616987	0.223923	0.0912309	1.10205	0.888177	0.238843
Zbtb45	1.06277	1.58181	2.40378	4.63234	0.515214	0.0180546	0.0310579	1.81142
E2f4	6.64187	3.92068	3.67813	7.11505	3.09325	4.61924	7.61713	9.28238
Pnpla7	0.0253422	0.248943	0.0484385	0.0491355	0.106932	0	0.020829	0.0679444
Ptpn21	1.79154	2.23766	0.940906	2.22185	1.47852	2.35389	4.52829	2.44621
Fancd2	0.00137583	0.158428	0.237925	0.365086	0.271075	0.758967	0.949339	0.274273
Gm30108	2.21246	1.3557	2.59109	0.693072	1.22557	3.13346	3.14431	1.478
Ugt2b38	0.185917	0	0.493586	0.109406	0.521359	0.370978	0.802263	0.531718
Rab35	0.112577	2.58037	3.08014	1.25487	0.400358	3.37815	2.32703	3.09228
Pus1	6.9663	1.65202	2.31873	5.87743	2.64685	0.739739	0.421052	2.68514
Zup1	1.10137	1.17615	0.400164	0.494215	0.454247	2.81497	3.68037	0.704248
Ypel3	1.3205	0.0138586	0.320351	1.30992	0.112254	0.491152	1.68978	2.38897
3110056K07Rik	1.40735	0.506624	1.42678	0.692509	0.672995	0	0.794988	0.152486
As3mt	0.072156	0.144387	0.00140471	0.049044	0	0.114612	0.487098	0.207514
Pank2	0.754349	1.93567	2.16427	1.5074	1.14969	0.642477	1.50916	1.27627
Erg28	10.1676	3.23012	4.12646	2.36932	2.43371	17.1643	5.91902	7.41028
Iars	2.51817	2.53681	1.72012	3.38482	1.61035	2.97664	3.01292	5.11713
Cep68	0.0662533	0.00438265	0	0.00796634	0	0.783366	0.0116169	0.809455
Pacrgl	0.576782	1.01926	0.363808	1.78732	1.1378	3.22427	1.23563	2.13681
Slc7a6os	6.53919	8.5022	5.05111	7.58703	5.19765	1.99502	5.56905	5.23726
Dph2	0.735534	4.87529	0.295235	1.04803	1.50324	0	0	0.499247
Wbp11	1.82409	1.74839	3.20246	2.88107	0.748441	4.33957	3.35301	8.97805
Tnfrsf12a	24.7493	24.7866	19.2071	22.5273	12.7977	1.13109	10.5394	18.4786
Psg20	0.00773163	0	0	0	0.00488247	4.00502	0.822044	1.2469
B4galt6	1.54393	1.44068	0.659778	1.29349	0.873488	2.31165	1.26555	1.48994
Hnrnpm	7.74148	9.27258	7.32037	10.6507	5.05367	0.903838	6.02526	6.55343
Mmrn2	0.0156161	0.170446	0.0393997	0.312917	0	0	0.0225896	0
Carmil1	0.111403	0.014445	0.0825959	0.116826	0.0804005	0.216382	0.0751234	0.270419
Shoc1	0.191376	0.0293345	0.289843	0.033096	0.0661323	0.134824	0.245332	0.309992
Ttbk1	0.197767	0.238637	0.0188054	0.1114	0.0238481	0	0.007188	0.0192921
Crebrf	1.45435	0.440897	1.01746	0.427033	0.707546	0.454979	0.085304	0.505232
C1ql1	0.711639	0.276465	0.0126799	0.317073	0.00761686	0	0	0.0270168
Abr	0.261516	0.0199143	0.390004	0.46713	0.0406006	0.365305	0.730206	0.377538
Mlip	0.0122525	0.0115769	0.0107658	0.00126985	0.00646705	0	0.00687797	0.000546154
Scd3	0.669875	0.737174	0.627641	1.0827	1.14292	0.785106	0.0606632	0.581721
Snhg11	0.73145	0.751671	1.26358	1.0014	0.502424	0.8417	0.31557	0.396019
Nmnat1	6.47389	10.2835	6.87536	6.75562	6.471	1.99249	7.44105	4.067
Fbxl12os	0.165165	0.530805	0.106108	0.75094	0.0927116	1.71298	0.5243	0.911177
Vegfa	0.0055009	0.13209	0.00578286	0.00545681	0.138951	0	0	0.0164285
Zmym3	2.01259	0.0278062	3.79406	3.10841	1.2763	0	0	1.47096
Mrpl23	0.384618	0.572455	0.183787	0.422001	0.552008	0	0.438355	0
Eif5b	25.2948	29.5762	23.9632	21.9151	34.3115	18.4398	26.515	19.8803
Tdpoz8	2.54231	1.24062	1.5555	4.28329	1.69889	4.15132	3.7068	2.64136
Wdr7	0.00015992	0.000349096	0	0.0274444	0.0234292	0	0.000231334	0
Tsc22d2	2.38258	2.39983	2.09088	0.846915	1.73899	1.12228	1.52222	0.806952
9230114K14Rik	0.941541	3.6002	2.09605	3.19878	3.12444	0.579588	2.83082	1.81948
Obox2	2.75446	2.19661	4.92358	2.35519	3.78339	33.8628	11.987	10.0682
BC061195	0.0626014	0.478295	0	0.186299	0.395324	0.315856	2.98837	3.73921
Gm31108	0.158812	0.0713105	0	0.0528455	0.00253895	0.00169048	0	0
Ppp1cc	3.04605	3.01012	0.728275	2.08525	1.63636	0.778227	1.26605	1.08186
Copa	0.137766	0.409198	1.09689	0.87598	0	1.68647	0.583159	1.80933
Wdr47	0.825609	1.56887	1.4208	1.07616	0.623554	1.32328	1.73889	2.5372
Crot	1.39906	2.37891	0.477091	0.640878	0.394289	0.0413232	0.0104537	0.418697
Slc16a6	5.31865	5.87213	2.80961	3.8845	1.62188	1.47193	2.04102	2.43669
2310040G24Rik	2.60312	1.10212	2.46387	2.73848	4.5747	0.482984	2.2647	1.31416
Myo1e	0.00139939	0	0.106411	0.0819022	0.000294567	0.0992407	0.0941299	0.255634
Timm29	9.61488	15.0394	3.14139	3.52694	7.05893	0	4.60282	2.31373
2610001J05Rik	4.41876	0.661213	9.30299	2.33307	4.47067	8.55036	18.0763	6.56288
Lpar1	0.297774	0.125417	0.088387	0.125106	0.0805264	0.163793	0.46825	0.233313
Nrd1	0.324302	0.723988	0.575166	0.641218	1.18604	0.0333932	0.281899	0.765384
Setdb1	1.18649	0.160239	0.48405	1.02738	0.5394	0.628497	1.49045	2.2361
Exoc6	0.000338381	0.000738668	0.0914214	0	0.0320528	0.0739831	0.0665705	0.0636666
Gls2	0.462053	1.03417	0.261314	0.208869	0.698064	0.422977	0	0.148474
F630040K05Rik	0.00288454	0.108095	0.10108	0.186946	0.197943	1.2953	0.34494	0.541292
Cfap221	0.189784	0.293455	0.314615	0.331874	0.183612	0.267011	0.191822	0.188931
Tarbp1	0.232101	0.00202666	0.26547	0.215506	0.00117256	0	0	0.0027727
Fbxw9	2.37513	1.38028	1.89628	0.802348	0.624275	0	0.585011	1.01608
Hsf2	0.206606	0.0825021	0.217196	0.488216	0.165475	0.0621505	0.0971932	0.102839
Zfand2a	9.79467	1.51879	5.04692	5.22249	1.74889	0.0740232	2.81609	1.31447
Zranb1	4.9969	3.01287	3.04214	3.50076	4.10195	3.46656	4.14779	4.39697
Stard5	2.57604	0.604203	2.08949	0.242136	0.60556	3.5041	1.14125	2.01773
H2bc4	0.276786	0.207327	0	0.10229	0.596336	0.529401	0.314029	0.964397
Rbbp5	0.905341	0	0.00333946	0.00472677	0.0100301	0.825428	0.0045952	0.754224
Hnrnpc	15.5282	13.4219	18.6	18.6571	20.8994	14.5393	16.0635	14.9109
Tubgcp3	0.00155464	0.190896	0.189582	0	0	0.00130733	0.00112444	0
Defa30	0.378907	1.2407	0	1.1746	0.239277	0	0.34257	0
Frs2	0.114739	0.170945	0.0156806	0.23333	0.144189	0.134115	0.415772	0.395784
Gm19410	0.396864	0.255025	0.368441	0.266716	0.263636	0.294722	0.642432	0.779899
Nlgn3	0.774403	0.25667	0	0.426329	0	0.167064	0.689142	0.599383
Phpt1	0.187153	1.25968	0.623027	0.154711	0.590928	0	0.586577	0
Lrig1	0.0963668	0.00153925	0.000494177	0.0452325	0.00178112	0.103569	0.0904403	0.0105293
Msr1	0.00221131	0.000804529	0	0	0	0.0942161	0	0.0891556
Acox1	1.83346	0.328712	1.74652	2.86603	1.40861	1.60579	3.46606	3.76822
Cpeb3	0.11994	0.0820969	0.0228973	0.0544479	0.0667549	0.136759	0.347421	0.118823
Atxn2l	1.5223	0.640821	0.233657	0.973456	0.338979	0.592458	1.462	2.09159
Ttc6	0.089487	0.0335927	0.25177	0.104164	0.0258053	0.428453	0.220362	0.149848
Cntnap5a	0.0241525	5.43543e-05	0.00424047	0.00449539	0	0	0.000144074	0
Timm50	0.289007	5.34677	1.56468	1.47646	0.219007	0	0.114968	0.647344
Tcirg1	0.871868	0.0531138	0.00852611	0.414338	0.256083	0	0.00586609	0.0605547
Cfi	0.231762	0.369909	0	0.432082	0	0	0	0.0034782
E230016K23Rik	0.265586	0	0	0.102813	0.0218167	0.835241	0.0484138	0.586824
Pim2	0.0175338	1.74153	2.07366	0	0	0	0.0126818	0
Polr2b	5.01143	6.5863	5.39967	4.88289	5.81641	2.13678	5.67595	3.10669
Zfp800	1.73301	2.22389	5.11317	1.99685	2.42364	1.17548	2.59854	0.891092
Spcs3	3.13874	3.831	0.11361	0.494072	3.75054	0.837659	0	0.126295
Stat5a	0.511819	0.205214	1.08892	1.79601	1.14333	0.392335	0.742896	0.350944
Zfp606	7.91938	0	0.0214293	0.0303317	0.0128727	1.0285	0.0147437	0.897961
Serping1	1.64258	0.058462	0.107923	1.14679	0.580651	0	0.122679	0
Zfp60	0.0110813	3.7978	0	0.721106	1.36876	10.5298	4.10361	3.13404
Akap10	0.571083	0.228857	0.148285	0.20724	0.241707	0.203891	1.31692	1.16929
1700019D03Rik	0.00191719	0.0181355	0	0.0475456	0.0589203	0.153696	0.0314311	0.199446
C1galt1	0.00502791	0.00182928	0.00176187	0.277644	0.370427	0	0.00242439	0
Psme2b	0.212218	0.509588	0	0.799967	0.160817	0	0.122795	0.0633794
Wwc2	1.89124	1.85274	1.05615	1.65269	1.17981	1.39778	2.71128	2.6119
Dusp9	1.79835	0.0240841	0.0347951	1.05067	0.640979	0	0	0.0329498
Rhcg	0.325615	1.07226	0.902441	0.537731	0.212633	0.479177	0.422849	0.0911677
Il2rb	0.00309601	0	0	0.0030712	0	0	0.573256	0.490053
1700030N03Rik	0.00511876	0.148614	0.0226008	0.0517929	0.0323246	0.383957	0.173268	0.110068
Kif17	0.294198	0.368041	0.284298	0.832868	0.101467	2.16186	0.878978	0.745145
AW554918	0.118735	0.062989	0.0462535	0.197452	0.00114183	0.564866	0.159987	0.226803
Lnpep	0.31725	0.217496	0.33107	0.09538	0.0428255	0.31795	0.198217	0.394665
Dnm2	0.417565	0.167033	0.0591803	0.143133	0.0572938	0.070779	0.00474372	0.0767174
Ctps2	0.378948	1.12594	0.766045	0.481679	0.28176	0.139344	0.541787	0.305751
Dnah6	0.02886	0	0	0	0.0153033	0.00666931	0.0328246	0.0157907
Rbm18	8.19155	5.54434	6.67792	7.21582	5.44676	33.0768	12.7795	12.8048
Zic3	0.0224627	2.24743	0	0.0371378	1.56035	0	0	0.0111809
Cyp4f39	0.00221429	0	0.158289	0.0274568	0	0.36682	0.0416403	0.295932
Prlr	2.99309	4.35072	3.27367	3.25429	3.32866	3.83266	4.86927	3.94564
Mplkip	0.643847	1.37897	2.00501	1.30148	1.74908	0.858103	1.56399	0.272103
Ttc14	2.73153	0.701899	1.82208	1.67986	3.93334	0.365665	0.584726	1.54559
Gm11423	6.76399	2.31348	1.4418	12.2446	22.4003	0	0	3.6771
A730082K24Rik	4.83381	0.904839	5.32294	5.79609	7.25276	71.3218	19.7422	22.3503
Crtc3	0.0835249	0	0.0221826	0	0.0222086	0.0214409	0.188231	0.106344
Igsf11	0.0288097	0.00510982	0.105624	0.0521564	0.0577632	0.249534	0.297976	0.0521622
Apoo	0.305118	0.28391	0.283857	0.433921	0.67978	2.52795	0.868423	0.987851
H4c3	3.3561	1.30825	0	4.51821	1.66521	6.24917	3.98788	2.32678
Rcor1	1.22741	1.89287	0.597623	1.52284	0.900451	0.957083	0.500374	0.702443
Zfp939	1.30659	1.45425	3.01473	2.10161	2.16705	1.29518	1.91337	1.63833
3830408C21Rik	0.180629	0.255401	0.483349	0.154747	0.186653	0	0.267229	0
Dusp18	4.2447	3.46664	1.04536	2.6648	4.39564	9.04841	2.74807	10.239
Pus7l	0.454475	0.00235094	0.407577	0.662362	0.361808	0.77522	0.972119	0.376313
Sumo1	21.2422	18.4232	29.8489	17.2566	29.4807	21.734	15.6643	15.3492
Hnrnph1	3.22978	8.22553	13.2984	12.3723	10.1787	6.60205	1.99078	10.4875
Raf1	0.702104	0.628609	0.886198	0.429251	0.169137	0.628817	1.48594	0.917804
Gip	1.18735	0.811932	0.842169	0.652779	2.71014	0.264654	0	0.907877
Rpgrip1	0.220118	0.97755	1.20572	0.876954	0.785621	0.191846	0.652299	0.883615
Erbin	0.00706442	0.0346979	0.0543064	0.0814658	0.137737	0.193069	0.358308	0.10549
Dync1i1	0.0630219	0	0.000156255	0	0	0.0449967	0.055473	0
Cdc23	0.600679	2.56134	1.96038	1.67198	1.87964	3.42653	2.25011	2.44993
Cadps	9.97694e-05	0	0	0	0.00957656	0.0610776	0.00331942	0.0423108
Slc10a1	0.0892672	0	0.0112611	0	0	0.240212	0	0.250602
Trim25	1.62226	1.98905	0.00226182	0.847316	0.252715	0.054278	0.00311233	0.00963842
Rnf5	1.64243	1.21503	1.47722	0.633604	1.4751	13.2897	2.37588	6.62195
Cdk9	2.63153	5.35219	3.04306	5.08718	1.22405	0.777213	1.96833	2.97113
Cacna2d3	0.0163412	0.0124312	0.0105271	0.015337	0.014593	0.0556142	0.0167937	0.033275
Paqr6	0.216041	0.595712	0	0.620369	0	0.0191234	0	0
Lyn	0.00475253	0.000432272	0.160292	0.072681	0	0.278422	0.224578	0.0555913
Gm16157	1.02114	0.430513	2.28058	0.373882	2.13103	0	1.03337	0.0130887
Ivd	1.50643	2.61294	2.20264	1.33234	1.99759	0.473461	0.58442	2.08904
Adgrg1	0.00121153	0.00264471	0.00127363	0.00240365	0.0443743	0.00815038	0.285666	0.29127
Prpf4b	11.0002	7.57433	1.61158	3.49732	4.6642	2.00408	2.1701	2.49505
Erlin1	1.74777	0.533746	0.304639	1.53613	0.199337	0.0195819	0.121641	0.237613
Dym	0.0791019	0.0669483	0.0177941	0.129838	0.0518573	0.343019	0.0993953	0.170673
Ss18	0.622989	0.500134	0.553467	0.47634	0.41026	1.43969	0.652627	0.785001
Tln2	0.00380448	0.0186146	0	0.010411	0.0140836	0.0172098	0.0855876	0.044665
Eif3j1	1.43708	1.50783	2.52168	1.76015	1.98269	0.488818	1.58053	1.63155
Caskin1	0.205476	0.0975094	0.00469582	0	0.0705198	0	0	0.00667019
Cenpf	5.68464	5.61765	4.02515	5.10842	4.0478	9.09723	5.06073	6.63652
Coq4	3.79192	5.55283	2.24426	3.60356	0.603399	0.072388	0.367343	2.57729
Abcb1a	0.000247667	0.000270322	0.000520723	0	0.0040664	0.0570652	0.000358265	0.0562143
Mtap	0.967405	0.750686	0.3426	0.888265	0.631035	2.79238	1.33398	1.00553
Kansl1l	0.0685508	0.02095	0.146531	0.0616546	0.0813839	0.172168	0.0978407	0.30368
Sidt1	0.0116421	0.160956	0.0254976	0.0375337	0.16358	0.000815838	0.0785916	0.00217309
Gpx1	166.303	247.356	175.015	180.433	155.877	78.8867	179.976	139.711
Mcee	0.935837	0.782435	0.331974	0.315543	0.369723	0.209339	0.28342	0.292569
Ank	0.0410111	0.000382586	0.000736978	0	0	0	0.0765649	0.0617637
B3gntl1	0.256533	0.091323	0.291257	0.19262	0.0109661	0.659782	0.149578	0.475008
Ccdc51	0.715492	1.2143	0	0.984637	0.699942	0	0	0.636109
Cdh23	0.00958909	0	0.00912054	0.00860632	0	0	0.000330267	0
Pif1	0.13268	0.0167096	0	1.04787	0.721851	0	0.0073819	0.00762021
Mlf1	1.94512	1.64011	1.76209	0.175569	0.699087	0.0904663	0.479416	0.671084
Cenpn	26.0808	20.563	39.6968	53.8846	31.2221	112.363	57.7427	50.1523
Ak2	4.20849	3.47859	4.79332	4.70331	2.81889	8.76282	3.85373	7.75096
Zfyve27	0.0056124	0.647292	0.0354004	0	0.347331	0	0	0.00558718
Zfp422	0.0191839	0	0.0100836	1.64611	1.97466	0.0645282	0	0
Polr3e	1.18997	1.14514	0.133691	0.740399	0.288728	0	0.466476	0.00226073
Zfp512b	7.59761	6.29877	4.4565	6.25837	1.97284	0.423255	0.338939	4.8465
Ero1lb	0.484019	0.719379	0.412475	0.637462	0.810309	0.581951	0.434995	0.472104
Ltbp3	0.33138	2.58471	0.0589541	0.581589	0.653547	0	0	0.10658
Ago3	1.19925	1.43813	1.0794	1.12592	1.52422	1.53886	1.74503	1.33611
Gna12	0.429149	0.155903	0.0589909	0.216334	0.330199	0.215562	0.309934	0.401829
Gdap2	5.06542	2.21019	4.29995	3.83021	3.72022	5.32238	4.91222	3.55589
Xlr	0.497746	0.569488	0.002295	0.00433121	0.540416	0	0	0.0325993
Pex11b	0.320669	0.483101	1.02556	0.627238	1.14085	0.28105	0	0.80931
Dld	0.756279	0	4.09151	2.52835	3.71803	13.9571	5.84884	4.61168
Kcnip4	8.98857e-05	9.8108e-05	0	0.00160498	0	0.0152685	0.0158631	0.000134223
Psg16	0.110457	0.113955	0.0381761	0.0968138	0.0945966	0.20104	0.215598	0.081341
Mettl3	2.7057	3.16312	3.18442	5.40272	2.52844	8.4909	4.36922	5.04549
Sntb2	0.112236	0.792521	0.411157	0.35162	0.263256	0	0.397609	0.219759
Erg	0.00183785	0.000286567	0.0447133	0.000781339	0	0.0172211	0.0812762	0.04195
Chmp1a	1.51267	0.0115055	0.0554077	0	0.0199701	0.983938	0.00762427	1.14121
A730063M14Rik	1.37521	0.553005	0	2.51299	0.731317	0	0.104702	0
Dbnl	3.20439	2.72421	0.608699	2.41168	0.0136266	0	0.884411	0.0161111
Snap29	4.79405	2.14599	0.538617	3.09619	0.80487	3.44069	2.51678	2.20062
Snhg16	2.44341	0	0.947546	0.904895	1.08352	0.675769	0	0.0162162
Ccdc90b	1.11594	3.40349	2.52504	1.89349	1.51411	9.06236	3.12093	4.89441
Rbsn	4.71682	5.09079	4.04741	2.85966	3.95135	2.40806	0.40177	3.72074
Dpy19l3	0.00130369	0	0	0.000646619	0.104555	0.241184	0.385659	0.034068
Mettl9	2.64231	2.64676	2.09222	2.88093	4.12194	1.4926	2.72405	2.06941
Slit2	0.000692395	0.000151146	0.000145577	0	0	0.0239886	0	0.0184039
Rcn3	4.1178	1.78302	1.05173	0.105476	0.891204	0.219469	0.615241	0.2959
1700030L20Rik	0.264962	0.247388	0.278543	0.281839	0.278198	0.171806	0.203187	0.271717
Lamb1	0.389047	0.0076236	0.339233	0.539054	0.240828	0.772957	0.34757	0.49125
Fam120a	0.752292	0.539491	0.491956	0.278532	0.214691	0.152304	0.202718	0.344489
Ercc4	0.622001	0.893593	0.676238	1.13489	0.965523	0.00357642	0.872078	0.465199
Cpeb1	0.0358805	0.366125	0.255704	0.0148994	0.24081	0.355053	0.505152	0.261664
Cdca5	64.6987	65.606	62.3253	83.4123	50.3409	24.7605	51.4841	59.7103
Zfp7	1.48093	3.38585	3.1748	2.9042	2.96758	1.83494	1.43972	3.13071
Rpap2	0.60791	1.54031	1.96493	1.84534	1.29501	5.17841	1.75305	3.77254
Rbck1	0.513945	0.374988	0.36998	0	0.0705549	0	0	0.112615
Ash2l	3.70833	3.24793	3.57624	1.48763	0.254218	0.295828	0.878752	1.30517
Tardbp	9.55545	12.1986	6.62462	6.01315	7.03828	6.46551	5.83243	4.30313
Trip4	0.406324	1.31021	0.286345	0.65708	1.0946	1.18785	1.15519	2.29673
Pfn2	0.0459981	2.97051	0.00805931	2.56286	0.00968249	2.54003	2.0738	4.09833
Ddx17	7.20439	11.3489	0.0271458	6.97589	4.00053	2.3741	0	2.33926
Socs5	0.396731	0.021323	0.473939	0	0.681373	0.568667	0.66085	0.502662
Mslnl	0.00365697	0.0239489	0	0	0	0.252167	0.00529003	0.33857
Csnk2a2	1.40656	0.722255	1.49524	1.5894	0.920785	1.41901	1.64052	2.68946
Ppp2r3a	0.0673608	0.638239	0.134094	0.279606	0.226265	0.174354	0.0221144	0.192614
Agpat2	0.0158253	1.66684	0.415912	0.333593	0.55964	0.35931	0	0.301299
Fbxo8	21.9276	17.8495	22.9577	15.5858	24.0721	29.239	28.9114	19.8285
Acer1	0.213462	0.0188446	0.513157	0.0762927	0.144711	0	0.00681145	0
Fam76b	3.94422	2.2802	3.16501	2.39209	1.24839	1.57405	0.991218	2.02148
Rcc1	1.57928	2.70621	1.46893	1.65689	1.14916	0.245934	1.25038	1.44602
Runx1	0.0348202	0	0.000420746	0.0230274	0.0164283	0	0	0.000896475
Dis3	2.47109	1.26375	4.2193	0.965484	4.49496	0.532565	2.18634	0.513464
Cnot11	1.00536	0.715459	0.109917	0.327117	0.462193	1.58264	0.634084	0.702594
Emp2	0.207859	0.00304528	0.533818	0.413771	0.0035238	0.907982	0.232069	0.741598
Ago1	0.00401666	0.374109	0.0239278	0	0.184319	0	0	0.00399862
Cabyr	0.792161	0	0	0	0.00411724	0.893672	0	0.6523
Fam217b	0.00589248	0	0	0.00584526	0	0.485598	0	0.659925
Srek1	4.93669	6.55097	5.20691	6.28627	6.99885	2.52013	6.23872	3.94625
Slc52a2	0.158949	0.574682	0	0.67012	0	0	0.0071853	0.0222518
Pkhd1	0.019334	0.0204896	0.021084	0.00628691	0	0.0187544	0.0717183	0.0339021
Mroh8	0.3716	0.391082	0.10648	0.414465	0.299825	0	0.260072	0.175827
Stub1	0.0196622	0	0.723451	1.44334	0.372496	0	0	0.35233
Gm8016	0.376513	0.255075	0.464055	0.283341	0.639506	0.262027	5.89723	6.20393
Ubp1	1.9167	0.844024	1.13462	3.184	0.602432	2.31026	3.77741	1.92211
Dctn5	1.29193	2.13662	2.04017	4.23198	2.66745	7.71346	6.61005	2.63375
C130074G19Rik	2.96119	2.34016	0.956857	1.91417	1.53276	1.71451	0.473999	0.00604075
Zfp748	1.66944	0.229881	0.0162802	2.38116	0.395095	0.843878	5.52883	3.45492
Cdc25a	2.46928	0.902852	1.15084	1.48528	0.830818	2.40671	1.03679	2.60602
Gpank1	8.53623	8.97492	10.4694	1.69835	0.8832	3.36608	0.662755	0.0360079
Atad2	5.44158	5.19573	2.94316	6.38565	3.72683	2.3377	3.23705	4.01214
Rnf14	15.4897	18.5415	14.5464	17.938	10.0639	11.9049	10.7391	13.3573
Tmsb15b1	0.252073	0.154762	0.529988	0.328195	0.0397956	0	0	0.211731
Osbpl5	0.000844852	0	0.00266447	0	0	0	0.105103	0.0782182
Ifitm6	27.1516	14.1142	48.1259	54.858	37.1805	178.602	55.9375	88.3534
Dmc1	0.0896648	0.0281227	0	0.00306711	0	0	0.263884	0.269325
Ubash3b	2.00857	0.904026	2.19257	1.58437	1.14001	2.19391	6.93909	3.34061
Rps6kc1	0.00906128	0.075589	0.0108866	0	0.0294281	0	0	0.00386596
Bet1l	9.87354	2.3385	2.88235	2.39287	1.9112	1.96546	0.368445	1.9017
Hspbap1	0.486805	0.351408	0.0561387	0.104412	0.39392	0.286359	0.709791	0.403334
Phc2	1.31588	0.728787	1.28812	1.53435	1.14833	1.3858	1.65433	2.68358
Cenpm	0.0983182	1.89584	0.340219	0.90622	0.357002	0.509844	0.177779	0.110111
Sirt1	15.0095	18.0406	11.5894	5.90317	13.0705	4.36639	11.3479	6.13521
Vps16	2.90415	0.858232	0.0686867	2.70208	0.802441	0.439549	0	0.0908374
2410004P03Rik	1.6399	1.37685	0	0.915462	0.0083853	0	0.0096041	0.00991415
Tnks	0.0628885	0.249408	0.597431	0.843661	0.151785	0.577017	1.32695	0.768971
Itga1	0.000312389	0.00477351	0.000656803	0.00185932	0.00197272	0.00840619	0.00361512	0.00373183
Zfp821	3.75357	12.3869	4.41393	8.71192	2.8374	1.14638	2.86078	5.76431
Gabra3	0.47027	0.400124	0.342584	0.263787	0.206171	0.301526	0.51318	0.453683
Ankrd13a	0.761803	0.690775	0.460489	0.392382	0.12952	0.416398	0.866761	1.12007
Zfp277	0.193206	0.0529074	0.143477	0.0504721	0.00173677	0.218554	0.137255	0.0723832
Slamf7	0.138134	0.455267	0.259109	0.188077	0.25314	1.13882	0.595541	0.388274
Kat8	4.97996	5.23664	5.10753	4.91662	6.00837	1.87824	5.45167	2.10093
Trio	0.0226871	0.00016619	0.0123251	0.0330782	0.00961525	0.0135722	0.0847988	0.0588881
1700012D01Rik	39.5146	46.3922	7.29682	17.0717	13.1332	12.7667	2.85801	3.72666
Jade3	0.0386281	0.966593	0.416608	0.175981	0.208398	0	0.212474	0.197257
Zfp652	0.350459	0	0.00603972	0.0227968	0.304758	0.333357	0.847705	0.184451
Ppard	0.0869966	0.000713944	0.0694514	0.00908415	0.00578292	0.0275026	0.0870514	0.0556751
Sepsecs	0.346068	0	0	0.097869	0.0594274	0.44418	0.0263478	0.383044
Hsf5	4.63595	5.71177	2.5232	2.1137	2.23971	6.93177	6.3886	3.05352
Dhx57	1.40341	0.756019	1.14658	1.83656	1.1871	2.73122	1.15152	2.97688
Slc1a7	0.00498048	0.00108721	0.00209431	0.00988113	0.00251611	0.00167527	0	0
Naxd	0.606672	0	0.413202	0.624413	0.395699	0.704165	0.671581	0.412554
Glrx2	6.34839	7.8647	6.67836	8.1967	10.5898	1.37578	4.67035	8.14782
Actg1	0.640054	0.506487	0.975649	0.603179	0.40419	0.511321	0.439792	0.262836
2210409E12Rik	65.0968	75.476	74.4496	76.6387	66.4055	4.01033	66.2271	45.7547
F830208F22Rik	0.24397	0	0.573297	0.284723	0.0725012	0	0.0622795	0
Arhgap11a	19.466	16.3808	8.03031	9.94327	8.93351	3.56621	8.9104	8.56087
LTO1	6.89627	7.27944	2.82321	1.15964	0.148732	0	0.0332391	0.741999
Sox8	0.00937585	0.0102335	0	0	0	0.0157686	0.0135627	0.0560023
Mthfr	0.00658222	0.819014	0.29293	0.894538	0.182892	0	0.00317386	0.520936
Zfp330	7.45003	3.56482	10.462	5.70898	8.63282	4.46618	5.60153	3.56377
Ankrd45	0.00161619	0.425131	0.0424757	0	0.422533	0	0.0911787	0
Adh6a	0.110802	0.439773	0	0	0	0.304937	0.673912	0.191779
Cd7	1.03726	0	4.34439	11.1387	2.66167	12.9868	5.62076	9.19503
Pisd	0.00273444	0.0736194	0.101569	0	0.00230237	0	0.00131851	0.00544431
Wdr81	0.19578	0.0178074	1.37553	0.388422	0.296721	0.0493904	0	0.0487251
Rpl3l	4.38081	7.06323	0.908578	2.78103	3.26789	0.181696	2.2426	1.55677
Ripk3	5.969	3.61945	1.77362	2.18148	0	0	1.59899	0
Lilra6	0.224054	1.67109	0	1.7719	0	0	0.0450151	0.0836429
Hormad2	0.171817	0	0	0.0503788	0	0.156458	0.302098	0.0269326
Cdkl3	0.0357237	0.143925	0.0552277	0.168849	0	0.0247394	0.0220385	0.0360862
Qk	2.96186	3.13979	1.26782	2.91245	4.48401	2.35775	1.01137	2.01313
Trim33	1.68474	1.93576	2.09689	2.03028	1.27354	0.326241	0.980884	1.8182
Nsdhl	0.317942	0	0	0.796844	0.0794599	4.18333	0.710199	1.60885
Map3k2	0.00183055	0	0.172552	0.170087	0.0716705	0.127252	0.177416	0.249658
Rrp36	8.45158	2.85628	5.97435	5.53167	5.34775	0	4.95528	1.87
Hinfp	2.9219	2.33055	14.4841	4.50826	1.83948	0.355331	0.89086	1.56402
Jade2	0.515333	0.00221883	0.287436	0.540444	0.055201	0.35899	0.470508	1.08826
Arih2	2.01881	0.96818	1.45418	1.14573	1.48683	0.0195226	0.695451	1.19602
Fgf1	0.583563	0.0576253	0.156468	0.689204	0.635592	0.0897385	0.0723101	0.19374
Zc3h12b	0.0391276	0.00111798	0	0.0134122	0.00103492	0.0141259	0.00385239	0.0171306
Garem1	0.086099	0.0266877	0.0322672	0.0996008	0.0147836	0.0494347	0.351066	0.217129
Dars2	1.54611	0.133828	1.44773	1.5975	1.17843	0.409912	0.311472	0.861871
Gm15290	0.344122	0.126387	0.0702946	0.229733	0.140067	0	0.0660578	0.13151
Ovol1	0.400794	0.0300215	0.0123923	0	0.119105	0.026434	1.48354	2.11818
Elk3	0.0289103	0	0.000741273	0.0181865	0.00356228	0.040321	0.0316204	0.138988
Smad5	0.00116111	0.373861	0.01953	0.435383	0.570456	1.0467	2.44217	0.625917
Cd244a	0.00172056	0.0187794	0	0	0	0.237283	0	0.321155
Hspa12a	0.0395017	0.0195676	0.0552622	0.000602849	0.00038377	0.164044	0.012747	0.2001
Syce3	0.168029	0.00241315	0	0.0745686	0.0753934	0	0.00959466	0
Parp9	2.80463	2.69488	1.63676	1.02878	2.38862	0.00442696	1.26795	1.66461
Lst1	1.90753	2.85911	0.494265	0.186559	1.40818	0	0	0.722139
Sdhb	0.423705	1.39286	1.2572	1.823	1.31725	0.77585	1.46157	0.400586
Cep72	0.00697109	0.00190219	0.0348099	0	0	0.574486	0	0.426795
Zfyve9	0.204997	0.363122	0.52741	0.333439	0.439946	0.265816	0.399764	0.32434
Usp36	1.06081	1.3535	1.09665	1.80875	1.0169	0.0840162	1.10733	0.985105
Ksr2	0.0246333	0.000692955	0.000533937	0.024058	0	0.0450596	0.00624507	0.0297685
Mapk1ip1	0.094627	1.17367	0.0045217	0.516278	0	1.33105	1.17596	4.19412
Fnip1	1.56801	1.25248	0.719431	1.20459	0.597018	0.938526	1.66238	1.48551
Usf2	0.276159	0	0.00817787	0	0.0294748	0	0.241939	0.272982
Ppp2r5d	1.76642	1.22003	0.366675	1.76845	0.0206094	0.0102915	0.076716	0.47211
Slc39a10	6.02784	3.52759	4.6662	7.21918	3.80222	7.32076	6.24021	5.35931
Nanos3	3.63408	9.6727	2.16151	3.06738	0	0	0	0.952039
Sec24a	2.44536	2.96232	1.95162	1.45214	2.63393	0.328968	2.10449	1.42092
Araf	1.56092	1.82657	6.59528	3.15638	1.36009	1.93736	0.814172	1.13181
Rhbdf2	0.370749	0.00680105	0.0147385	0.0139076	0.0118046	0.214832	0.00450681	0.193071
4930546K05Rik	0.048288	0	0.0035009	0.0181694	0	0.019603	0.0650342	0.017405
Stam	0.314867	0.490389	0.00063655	0.0384423	0.0711221	0.383926	0.270657	0.947589
Zfyve21	11.2725	3.56413	6.70609	5.68517	8.12062	16.2896	7.47186	9.13861
Drc3	0.00219504	0.135364	0.0646114	0.031573	0.237032	0.0184585	0.0936702	0
Aknad1	0.164397	0.0115023	0	0.132763	0.244898	4.80842	1.20125	1.12515
Ascl4	1.67954	3.71001	0.882817	2.43963	1.51517	1.78226	8.61917	9.4647
Dtnb	0.0819627	0.0753227	0.0564753	0.214007	0.0898405	0.0235698	0.0651181	0.0615129
Cx3cl1	0.0131593	0.00957537	0	0	0.0609401	0.1623	0.0126905	0.124452
Ccm2	0.277911	0.0255014	0.345158	0.940497	0.551346	0.0206814	0.321968	0.0899765
Aplf	0.00205523	0.4307	0	0.218147	0	0.445895	0.334464	0.239381
Spint1	0.0258873	0.00807296	0.31102	0	0.546479	0	0.00534966	0
Ccdc86	9.02882	8.3866	5.75323	5.40595	1.97589	1.08742	0.233824	5.43088
Pdss2	0.129268	0.15621	0.264411	0.191432	0.0939933	0.279835	0.321897	0.17814
Thsd7a	0.000308111	0.054704	0.0515007	0.0229231	0.0486424	0.162021	0.209628	0.0412547
9130227L01Rik	0.0363032	0.192117	0.498446	0.0120041	0.119489	0.00185018	0	0.101849
Mrrf	0.466277	0.817566	0.402489	0.51798	0.598383	0.102409	0.56349	0.343777
Entpd7	1.12764	1.35409	1.14371	1.5295	0.677391	0.393678	0.822961	1.08964
Tsc2	0.00122101	0	0	0.0557164	0.0246739	0.0472313	0.0476892	0.0309959
3110009E18Rik	0.151608	0.123009	0.241185	0.207623	0.236383	1.10567	0.452207	0.35962
Apmap	2.3473	0.88352	2.30076	1.14063	0.797391	0.180927	0.60461	1.11658
Dnajb4	6.38485	4.00165	3.41159	2.77812	3.19452	60.714	17.9612	14.6181
Dhx40	1.08513	2.91485	1.09084	2.2172	1.52701	2.28467	3.97034	2.55249
Ddx54	0.668564	0.225261	0.351416	0.542099	0.00734249	0	0.168195	0.117196
Rabif	14.1007	10.0814	11.2183	6.96187	4.60111	5.87598	5.60845	5.83003
Sinhcaf	4.11414	2.4827	3.72071	2.57749	2.85719	5.56579	3.1292	3.93542
Zmiz2	0.25247	0.0311121	0.368151	0.100987	0.020572	0.253398	1.20756	0.498617
6430550D23Rik	0.0536868	0.0195326	0.0752516	1.2249	0.625319	0	0.0690323	0.0178152
Mettl5	1.85763	2.81681	0.858467	1.35423	1.61791	0.361697	0.852142	1.46609
Mpl	0.77101	0.0942263	0.779235	2.77879	1.10161	0.220291	0	0.560101
Dpf3	0.150425	0.0935315	0.151654	0.154519	0.0654044	0.143775	0.165577	0.293667
Fam241b	100.13	108.884	130.12	185.456	74.0582	126.964	188.203	225.673
Zfp953	1.02942	0.00461432	0.566647	0.0964555	1.30815	0	0	0.0315645
Aspm	3.56578	3.02472	2.32317	1.68865	1.44679	17.7585	6.92435	4.45228
Rasa3	0.137649	0.000444499	0.000428121	0.00121195	0.00102869	0.0931493	0	0.142301
Ap1b1	0.0642444	0.0210364	0.0751354	0.00159324	0.00709973	0.037817	0.0627301	0.13071
Yipf6	14.9599	10.3662	13.3431	14.8123	24.4296	38.7255	15.6476	29.1405
Henmt1	0.121639	0	0.00228346	0	0.29354	0.884064	1.10917	0.0324355
Timm10b	0.0240042	0.2227	0.0126173	0.373052	0.141479	0.551738	0.520853	1.78028
Taf5l	0.888383	1.56849	0.555768	1.17682	1.02335	0.168049	0.825198	0.876253
Glt8d1	2.55066	5.23496	5.82467	8.70042	6.15518	12.2605	10.2746	6.33586
Cep55	4.04119	3.3788	6.56206	3.60517	7.38732	15.2963	8.15005	6.68357
Ppp1r14b	10.324	9.17844	19.3199	14.3534	11.5182	7.27064	8.56651	12.8519
Npas2	0.0021281	0	0	0.00395821	0.00369567	0.109163	0.00269362	0.0663366
Clk4	2.32485	3.00031	5.92641	1.62033	5.9942	2.02591	2.30011	2.78447
Slc38a7	0.161177	0	0	0.119279	0	0.490512	0.00370082	0.488998
Cacna1h	0.00226639	0.000824569	0.00158837	0.0224823	0	0	0.183595	0.146653
Mospd3	0.265571	1.76334	0	0.965955	1.97054	1.58187	4.14577	2.08197
Ydjc	6.58411	0.0518873	2.49877	1.10821	2.76187	0	0	1.38426
Foxi3	0.0100757	0.0109974	0	0	0	0	1.28261	0.812467
Ppwd1	1.03261	0.649355	1.29468	1.11455	2.0101	0.669178	0.465935	1.14585
Ccdc166	10.818	19.1441	8.33854	14.684	2.63383	2.53653	8.18808	4.94911
Rnf150	0.000394424	0.000215252	0	0	0	0.0394697	0	0.0247371
Pdha1	3.84823	8.23104	8.61268	5.45107	5.01784	1.08645	5.20575	5.92444
Zfp958	2.93927	5.09289	4.91747	1.75682	6.10186	4.32887	1.91888	1.52906
Ddit4l	4.35881	1.6104	1.95657	5.29006	3.60512	3.13018	5.78915	7.63204
Rhobtb2	0.859335	0.341287	0.50571	0.310179	0.0055233	0.268458	0	0.00653033
Akap1	1.87399	0.994398	0.82493	1.31408	1.44462	0.935009	0.52139	1.03672
Uggt1	0.286649	0.193838	0.395143	0.213371	0.343523	0	0.298676	0.0727348
Pramel3	2.48234	4.56798	0.086986	1.90516	1.63359	0	0.585877	1.034
Plxna2	0.0193898	0	0.000479615	0.0174241	0.0360133	0.0932274	0.155092	0.0146473
Ppp2r3c	0.723233	1.82643	1.12448	1.15554	0.91855	3.58093	3.06534	1.14955
Tmem185a	2.89886	2.31391	3.9042	2.14393	2.01628	0.169164	0.92523	2.66118
Gm13023	40.6773	56.0903	98.3201	86.3012	54.7708	175.021	95.3353	94.881
Angptl2	0.00990851	0.253377	0.47469	0.134799	0.268164	0.995107	0.665473	0.289578
Mrpl15	2.87046	3.46984	0.931681	0.772373	1.04682	0	0.726652	0.798331
Trrap	0.112635	0.402785	0.243568	0.0769386	0.0018718	0.00332339	0.102191	0.00147538
Triqk	0.858626	0.851075	0.851365	0.679724	1.67076	2.3737	1.08615	1.61753
Zbtb17	0.0173879	0.47868	0.572748	0.98892	0.231808	0.188459	0.103406	0.525064
Tubb4b	31.7725	26.3514	13.7578	41.9246	14.7888	12.0298	15.7631	13.16
Bsn	0.0671631	0.000519906	0	0	0	0.0288401	0	0.0462339
Rassf3	0.676604	0.302248	0.293979	0.34371	0.172287	1.31344	0.243701	1.05312
Ttc28	0.0177609	0.0258474	0.00933562	0.00804797	0.0146775	0.0119852	0.0494812	0.0507512
Sltm	6.04199	2.57071	4.77927	3.99031	3.28875	1.18453	2.10199	3.6783
Stxbp2	1.34948	0	0.879784	0.408172	0.427195	0.193532	0.0353094	0.187454
Tmem72	0.265565	0.238826	0.524932	0.204071	0.578692	2.17342	0.949569	0.61997
Slc3a2	10.9743	21.7886	26.4208	31.7693	13.5044	10.1712	15.634	21.8978
Nfib	0.0512839	0.0050059	0.0624597	0.0150964	0.0458135	0	0.0241253	0.00466952
Pramef8	3.90557	5.44035	6.23771	4.55343	1.71629	5.06815	11.2468	7.00929
Rnf182	0.00081504	0.171692	0.211634	0.00404254	0	0	0.0165061	0.0073024
Tmprss12	0.805727	0.309206	0.785143	0	0.190514	0	0	0.153829
Cops4	10.6723	9.28992	6.44196	9.60416	9.58523	15.4219	12.4952	8.71356
4930402H24Rik	0.883885	1.64979	1.25202	1.87151	1.4238	0.270693	0.822197	1.55418
4921507P07Rik	0.00193017	0	0	0.210617	0	0.977113	0	1.18748
Myh14	0.000752882	0.0304048	0.10764	0.000746849	0.0389861	0	0	0.0236092
Smad3	0.504727	0.370058	0.274433	0.270585	0.0821711	0.30108	0.405102	0.342147
Zbtb1	1.41631	0.0092789	0	0.0758981	0.173939	0.363161	0.0565689	0.543328
Tnip3	0.00411959	0.00224821	0	0.293212	0.15609	0.109123	0.3948	0.599783
Zc3h12d	0.310492	0.00517395	1.00164	0.26098	0.3218	1.00652	0.526289	0.769792
Upf2	1.39326	1.19438	0.720214	1.52615	1.24234	1.64357	1.18999	2.05435
Zfp53	0.520801	0.778467	0.0571682	2.04161	1.75404	1.00957	0	0
Ell2	1.55542	1.51999	2.08964	0.486598	1.10781	0.12235	0.750672	1.1039
Syt11	5.63882	4.09019	5.02173	4.73381	3.99632	0.452501	3.56573	3.65197
Fdft1	5.88546	4.85493	5.54756	6.42887	2.16171	1.68193	3.79792	3.74897
Atad2b	1.18658	1.89572	1.81642	0.943924	1.23017	0.985321	1.24298	1.07304
Gm17751	20.8149	12.7099	24.5639	15.0262	24.4576	78.5257	34.6829	29.276
Dpysl2	0.0013675	0.0014926	0.000718799	0.0122089	0.00259071	0.0770472	0.00098909	0.103123
Actn4	0.25309	0.0944474	0.24144	0.220082	0.0419077	0.400488	0.650339	0.159332
Lair1	0.00880827	0	0.260957	0	0	0.309748	0.0834003	0.595474
Tomm40	0.0191037	0.017376	0.405005	0.739074	0.0522767	0	0.0967214	0
Apbb2	0.0688063	0.00291206	0.0642141	0.0863634	0.0173803	0.0647092	0.0662197	0.0941487
Grsf1	9.95297	6.70711	6.48309	11.3351	13.0184	5.84949	5.93005	8.23999
Txndc16	1.32234	1.14829	1.44183	1.74986	0.989363	2.07984	1.29614	1.97538
Kif2a	5.64824	3.86144	4.02173	3.62252	5.79125	4.72268	10.5936	6.88532
Timm9	1.00187	1.04992	3.26465	2.98153	2.21542	1.3771	1.72853	1.65511
Cstf3	5.19797	4.47972	2.99781	2.91822	3.00232	3.14014	1.65072	2.69595
Nectin2	0.00176869	0.389958	0	0.0280723	0.243488	0.0535437	0	0
Alkbh3	0.283752	0.00326009	0.208807	0.358514	0.115057	0.0627926	0.088574	0
Tex19.1	75.0925	90.3452	48.9276	83.4247	31.6397	7.62564	43.6959	53.5466
Yif1b	3.92378	2.00286	0.620788	3.90686	1.16496	0.426811	0.46594	1.37007
Sacm1l	2.19847	1.74621	1.59541	1.10249	0.719	1.07171	0.734535	0.922712
Tulp2	0.629246	1.40512	0	1.07088	0.00729109	0	0	0.129307
Peli1	0.846333	0.565392	0.444456	0.0989929	0.522427	0.486849	0.553182	0.784895
Fam49b	0.0390092	0	0.069427	0.0485404	0	0.0235955	0.111868	0.111903
Tnfrsf22	0.033279	0.0495316	0.0508869	0.0210078	0.00382099	0.0203526	0.00437637	0.013553
Rnf31	0.433168	0.53035	0	0.295183	0	0	0	0.00562464
Rfxap	0.365195	3.05245	2.20245	1.40141	1.38371	0.113142	2.15481	0
Sh3rf2	0.000428132	0	0.00720122	0.0526629	0	0.0756049	0.370972	0.107404
Afdn	1.73257	0.4232	1.17109	0.660278	0.534254	0.66355	1.33841	1.34835
Ing4	0.10978	0.0260483	0.0050177	0.0189392	0	0.00802748	0	0
Ankar	0.0842991	0	1.07575	0.554393	0.183363	0.0196913	0.204369	0
Cers5	2.87163	4.18926	2.1563	2.31729	2.17087	1.43926	2.31559	1.91773
B020004J07Rik	18.8251	19.2629	11.2884	9.06132	6.89699	1.31084	5.6158	11.016
Ssh2	0.0766932	0.242361	0.333894	0.266873	0.0415849	0.28836	0.390909	0.2968
Mknk1	0.125766	0.64468	0.68349	0.154834	0.302081	0.387152	0.212791	0.00335359
Rundc1	0.352582	1.14987	0.638597	0	0.0160954	0.335786	2.43955	1.96009
Apba2	0.00427784	0.0153693	0	0.0263454	0.0146327	0.0215839	0.108551	0.0500388
Teddm2	7.60906	0.860171	6.82779	1.91398	2.57414	0	0	2.43478
Gm21992	0.0871273	0.0161486	0	0.578912	0.373723	0.0525309	0	0
D030040B21Rik	1.35975	1.32845	0	1.96197	1.12888	0.287858	0	0.908737
Rnf180	0.16463	0	0.0620191	0.0171584	0	0.340257	0.236361	0.0101471
Tbc1d13	0.255875	0.778763	0.3052	0.573545	0.581077	0.00413787	0.597916	0.088174
Gm16845	0.386201	0	0.349781	0.683697	0	0.279796	1.14741	0.709782
Rhbdf1	0.0106101	0	0	0.00350835	0.0357343	0.404473	0	0.633744
4930452B06Rik	0.00286756	0.0250389	0.0176853	0.0360313	0.000241446	0.0382605	0.0223997	0.0639447
Mettl27	0.546627	0.184324	0.0280315	0.163115	0.774575	0	0	0.0729985
Leng8	0.0444708	1.38997	0.391002	0.481248	0.010212	0	0	0.301847
Ppargc1b	0.000824973	0.00360175	0.0650444	0.000409181	0.0604319	0.149153	0.0423648	0.0745299
Itfg2	0.156926	1.1958	0.485745	0.0403586	0.0477138	0.00488749	0	0.0303764
Zmat3	0.171801	0.425885	0	0.336516	0.00735533	0	0	0.0521784
Asb3	0.174267	0.0760831	0.145285	0.118754	0.161149	0.102453	0.10785	0.0393733
Fbh1	2.30561	1.69542	0.214578	2.24638	1.32627	1.29759	2.85609	3.1745
Bend6	0.202213	0	0.0561204	0.0489445	0.00204313	0.175485	0.0152107	0.167888
Txlna	1.92559	5.12278	1.18378	2.20986	0.555004	0.569694	0.022072	1.34885
Mageb4	2.47952	5.49492	0.0713054	1.92884	0.771	0	0.446984	0.033762
Wfdc15a	0.901842	7.36285	2.35121	2.68385	7.7453	2.18412	2.71351	3.28591
Lin37	5.22574	0.804826	4.81954	11.4702	0.958288	14.4683	5.22508	9.70238
Tmem63a	0.0206898	0.267977	0	0.171033	0	0	0	0.0144178
Nudt12	0.00340153	0.0259888	1.26229	0.00337427	2.50462	0	0	0.0203175
Eed	6.52455	4.60345	7.2126	6.91436	6.78038	21.0877	9.62341	9.30427
Cd2ap	2.72894	1.24714	1.10326	0.707214	1.06432	1.1791	2.24252	1.39104
Rpusd4	1.4914	0.0121479	1.7141	1.70026	0.0913693	1.24478	1.6583	3.4569
Tmigd1	1.87003	1.14073	4.65376	2.16236	2.06482	0.872585	0.955697	2.00654
Coa5	1.57433	4.7179	1.66228	0.770583	0.71075	0.452907	0.0499422	0.912514
Gm16070	0.00870744	0.00570237	0.0036615	0.0077739	0.00219948	0.00439334	0.015115	0.0117022
Map4k2	0.233132	0.00339277	0.00980326	0.00308351	0.0157036	0.209114	0	0.153176
Polr3c	5.34053	7.39441	4.11876	4.36554	1.27451	2.26614	0.00836536	3.60097
Agbl3	0.178021	0.129744	0.142303	0.131459	0.23274	0.337665	0.306883	0.14608
Gdf9	60.8747	43.4808	41.9401	77.2099	27.333	81.9312	65.231	53.0176
Shprh	0.598946	0.18911	0.162515	0.220767	0	0.188403	0.293845	0.602202
Rtf1	2.04924	0.947203	1.64606	0.755935	1.05183	3.13579	1.17346	1.99999
Fars2	0.115058	0.183176	0.261939	0.175822	0.132204	0.103684	0.186411	0.113316
Tyw5	1.26325	0.44718	0.812696	0.660432	1.75871	0.504485	0.412746	0.473411
Atp6ap1l	0.00205176	0.00447888	0	0	0.215081	0.106972	0.16324	0.441188
Spata5	0.802947	0.579846	0.645177	0.602638	0.750506	0.359575	0.439193	0.660446
Myo1d	0.00120706	0.000494054	0.00444126	0.0140693	0.000762251	0.098205	0.0390688	0.0130678
Tdrd9	0.0332618	0.0670624	0.0131125	0.124191	0.0204211	0.231533	0.0554662	0.150385
Mea1	29.4963	42.1622	34.7601	48.3571	25.6399	73.3704	38.1737	55.2374
Miip	0.00565951	1.97671	0	1.24073	0.00714788	0	0	0.118316
Cdk16	2.01636	2.07739	1.49766	2.53483	0.737809	2.15514	2.61693	4.99198
Hdgfl2	0.679339	0.477168	0.536183	0.569728	0.178636	0.216253	0.300702	0.368011
Ptgr2	1.21286	0.327737	0.139262	0.36503	0.738025	0	0.210792	0.305515
Nol4	0.000130092	0	0.00328223	0	0.00361468	0.0293182	0	0.0248654
Nmt2	11.0925	9.23722	8.33088	4.87443	10.8984	3.09887	6.59136	7.41724
Elovl3	9.63844	9.42158	4.21979	6.47202	8.94298	4.42098	0	6.77199
Sec22b	0.762911	1.30952	0.445813	0.792735	0.691707	5.17537	1.46735	1.98887
Oas1e	5.72391	6.33265	2.9574	7.77708	1.98896	68.4937	20.0864	16.1918
Dmgdh	0.147938	0.190885	0.234486	0.0164954	0.0014484	0.0115724	0	0.0402432
Mreg	0.21169	0.181147	0.281292	0.106677	0.0374307	0.0384511	0.129839	0.0189665
Tatdn1	0.122314	0.0304735	0	0.0540728	0.122577	0	0.0307713	0
Ethe1	1.82569	0.898344	0.201366	0.706609	1.00549	2.65271	0.671066	1.81003
Ubr5	0.96161	1.92583	0.622809	1.21337	0.840377	0.399911	0.547433	1.03272
Fbxw15	7.4449	6.22444	6.17311	6.29198	7.11917	39.7064	13.6716	13.1229
Hip1r	0.00455737	0.00829042	0	0.0316459	0	0.14563	0.13185	0
Pik3c3	0.21679	0.419138	0	0.107823	0.209689	0.19084	0.570182	0.409337
Ddx4	7.18126	2.77389	1.88734	3.10176	2.97315	8.37623	4.1726	3.55999
Plag1	12.8479	11.8539	14.1179	13.7038	16.0896	14.1273	24.2515	18.8519
Pcgf3	0.198008	0.216121	0.216076	0.289294	0.130477	1.9438	0.937127	0.31014
C330018D20Rik	0.761048	0	0	0.577046	1.14995	3.29076	0.67185	1.41798
Dusp5	0.912088	1.14272	0.738716	0.975189	0.488572	0	0.651995	0.673043
Ppp2r1b	3.15193	0.873968	0.464884	1.02357	0.179276	0.584582	2.0823	3.11422
Icam1	0.38402	2.38152	1.50471	1.54455	0.0044092	0	0.0252504	1.28242
Olfr279	11.514	3.5756	0	0	6.02366	0	0	0.287755
Nebl	0.0422773	0.0153815	1.85185	0.824791	0	15.6665	3.98538	3.55638
Stk17b	3.87074	2.0001	1.38873	2.28612	2.29528	0	0.00218892	2.17146
Tdrd12	0.204702	0.255662	0.196994	0.313179	0.4489	3.50098	0.801422	1.14817
Blzf1	0.960499	2.05512	0.983019	0.882224	0.956357	9.75651	4.26016	1.96549
Aldh1a2	0.119555	0.000609774	0	0.0842374	0	0.824961	0.141426	0.237758
Ppp1r3b	0.384883	0.00792623	1.30163	0.74919	0	0	0.00525243	0.0596419
Gm11487	3.55934	7.56348	3.34422	11.5745	9.42629	9.4283	10.2654	13.0882
Cry1	2.28214	0.867999	2.65329	1.71565	0.846925	2.04873	1.97417	2.60399
Fam110b	0.000585334	0.000638877	0	0	0	0.00196887	0.0804386	0.0393325
Gltp	1.07358	0.00228865	0.731833	0.542889	0.140359	0.335021	1.26485	0.904895
Rnpc3	2.67003	4.81343	4.3761	2.40332	2.57555	1.09702	1.68492	3.60439
Sirt2	0.371249	0	0	0	0.0880774	0.26907	0.31154	0
Mfsd10	1.00808	0	0.0264938	0	0.0159149	0	2.97119	1.65586
Ccdc69	2.93172	2.08028	3.97564	4.76906	3.03296	17.9123	6.56289	6.26889
Ccndbp1	276.758	375.511	445.016	371.27	401.09	375.601	386.082	330.551
Lhx2	0.230222	0.140138	0.285462	0.00146395	0	0	0.00213481	0
Gm17399	0.669132	1.2075	0.555709	0.606243	1.02258	0.172557	0.832429	0.462957
Inpp1	0.20511	0	0.0468021	0	0	0.251368	0.386406	0
Chfr	1.07694	0.970492	0.00653659	0.717961	0.221457	1.16496	0.575651	0.88021
Prdm2	0.401171	0.355884	0.0340976	0.140555	0.101874	0.191644	0.425979	0.27276
Cxxc1	0.340514	0.00929155	0	0	0	0.830397	0	0.457628
Gtpbp3	4.45429	2.8998	2.21152	0.40169	0.8108	0.697645	0.100008	1.10611
Ranbp17	0.0644536	0.160358	0.303891	0.135996	0.198716	0.0520722	0.142546	0.179155
Nr1h3	0.577296	4.31755	0.0726555	0.959828	0.816406	0	0	0.212478
Zfp574	0.584873	3.30927	1.86576	0.173389	0.619817	0.113064	0.700183	0.371432
4930429D17Rik	0.036008	0	0	0.0142878	0.0157104	0.146444	0.00473526	0.0899414
Lcn2	1.3761	1.02767	0	1.16391	0.164652	0	0.293354	0.0865211
Hyls1	3.29491	7.84505	10.1257	8.70637	13.3558	10.2983	5.72939	4.8113
Gab1	0.441166	0.00253655	0.160022	0.0779974	0.00195676	0	0	0.00636219
Dip2a	0.000546525	0.00119304	0.235561	0.187582	0.00207076	0	0.00237174	0.0310119
Hace1	0.00133657	0	0	0.000331465	0.0814493	0.224789	0.238295	0.000997923
Ddx50	1.37024	1.58283	1.00567	0.870936	1.42133	1.49794	1.47192	2.56714
Rbl1	0.149466	0.232576	0.458489	0.235708	0.179093	0.523379	0.392507	1.16746
4933433G15Rik	0.00839518	0.962129	0	0.841119	0	0	0.133586	0
Echs1	2.97918	6.46675	7.12393	6.54745	3.12672	3.28151	0.0485585	5.63291
Gja3	0.210596	0.37326	0	0.741722	0	0	0	0.00865528
Xpo5	0.187338	0.0553283	0.243279	0.0557509	0.502437	0	0	0.138226
Pdzrn4	0.00848989	0.00308883	0.0200138	0	0.00162464	0.165286	0.0346105	0.0426429
Gm13040	0.0895924	0.0752214	0.00724497	0.0068365	0.060929	0.173861	0.0797544	0.0514557
Cdkn1b	0.201717	0.0382903	0.0460992	0.0609002	0.177228	1.59302	0.0888075	0.864359
Kantr	2.05959	3.25861	2.73646	2.51394	2.82713	2.9988	1.08466	0.852595
Slc5a3	2.19404	3.97834	2.06661	2.16117	1.43128	0.0648281	2.55378	0.419032
Tpgs1	3.42703	3.29312	1.07374	1.67978	0.356447	0	1.45806	0
Spata7	0.00107845	0.460248	0.0532854	0.262104	0.0204311	0.426239	1.56629	0.515332
Nlrp12	1.70519	0.809808	0.428481	0.192685	1.11804	0.104431	0.442202	0.375643
Trim43c	5.74607	9.62493	2.53873	6.01614	4.33923	0.745312	5.47414	1.88858
Parp10	1.46728	4.33015	0.294023	1.02868	1.49991	0.687488	0	0.559002
Mdm2	14.4883	11.3681	18.7914	16.483	17.3102	7.61682	14.2851	14.1298
Ap2b1	0.118588	0.179292	0.21932	0.206955	0.228545	0.359001	1.16714	0.453199
Ccdc88b	0.436611	0	0	0.0918724	0.104438	0	0	0.0148176
Gm45871	0.0970097	0.0952952	0.0951833	1.26064	1.35999	5.92794	1.82897	1.65141
Pprc1	2.47651	2.87686	0.681168	3.2465	2.24008	0.309379	0.575888	2.30002
Ube3b	0.0764833	0.0024197	0.229558	0.109957	0.0335991	0.0335562	0.00801724	0.00496563
Naaladl2	0.009574	0.0154259	0.000239636	0.00700989	0.00604591	0.0307469	0.0923951	0.0187216
Zim1	0.177736	0.245414	0	0.943159	0.440841	1.93759	0.269496	1.73952
Zbtb7b	0.0114262	0.0124714	0.00900891	0.0963444	0.00360778	0.00960849	0.247931	0.29859
Zfp947	0.307705	0.00226927	0	0.42486	0.0315103	1.38818	0	1.30705
Slc16a7	0.000409756	0.000894477	0.12492	0.0723522	0	0	0	0.00795435
Lyrm7	0.00532999	0	0	0	0.0336585	0.0874006	0.159986	0.00795906
Cadm1	0.132742	0.0769984	0.145836	0.141478	0.198229	0.256246	0.171087	0.162065
Cdk14	0.000680019	0	0.00255313	9.63671e-05	0.0176679	0.047381	0.0067453	0.0223398
Srsf9	2.6113	2.56764	7.17899	5.66408	0.615376	0.755436	3.51309	0.102315
Usp7	2.96566	3.15884	5.1793	5.067	2.64845	4.06607	6.52543	5.56471
Ccdc85a	0.00950362	0.00049395	0.000237875	0.0222219	0.000285784	0.0673591	0	0.0824451
Calu	4.2761	2.09322	4.57797	1.45452	1.12067	1.30181	1.09694	0.911519
Gne	0.100476	0.0107709	0.0669595	0	0.140496	0.182563	0.770847	0.212999
Creb3l4	5.93326	11.5736	27.1884	31.3707	21.4238	45.2689	26.9267	28.3093
Ldhb	31.7292	33.2603	42.4863	78.3009	43.2022	109.74	58.8222	64.2421
Rrh	1.00343	0	0	0.454486	0.590871	3.25582	0.863446	0.847958
Ptrhd1	4.0748	1.34068	1.90986	1.73652	1.35627	1.65762	0.0425592	0.60408
Rnf170	1.79549	1.00689	2.17287	3.20926	1.63996	2.73286	2.95014	2.50586
Rnf103	0.0105735	0.401038	0.992053	0.427416	0.00333854	0	0.36326	0
Ddx11	0.156859	0	0	0	0.0059433	0.0052762	0.585416	0.297473
Lgalsl	1.37962	0.00632698	0	1.42607	0.190351	2.3008	1.40873	0.398177
Thrsp	1.81037	2.93209	2.36361	3.14759	2.05291	1.58785	2.63289	1.94758
Crip1	4.3071	5.25261	2.58013	8.56904	5.92604	1.98295	5.70838	0.86234
Msantd1	0.38	4.10428	0.298118	1.09148	1.96272	0	0.254336	1.38049
Ift46	2.23986	3.25884	4.82204	2.15404	2.41985	3.02287	5.65203	5.2146
Cenpq	5.26666	10.1034	3.04462	7.03828	11.3611	6.86426	4.38314	3.37885
Ints12	5.40379	3.22344	2.23032	2.9203	3.00593	11.0087	5.19995	3.85571
Rbms2	0.228153	0.197867	0.336529	0.205271	0.127324	0.236475	0.322361	0.509716
Poll	0.954375	0	0	0.00537913	0	0.756951	0	0.396769
Rps3a1	54.1864	70.2331	78.2266	74.9287	122.228	26.7275	81.1751	64.2234
Sqstm1	2.59096	1.18177	3.04264	0.137913	0.84602	0.0283418	0.286431	0.710884
Hpdl	21.7164	9.67714	8.17024	2.92241	0.673284	0	0.162347	4.81814
Zfp626	1.23799	1.19832	0.00601129	2.10445	2.37242	0.0432767	0.914024	0.74714
Dpy19l4	3.59721	2.17897	1.85518	2.48521	1.76814	2.95606	5.15003	2.43403
Plekhj1	16.5532	30.0605	18.9904	21.3061	8.55569	16.2672	8.61615	13.1423
Gpbp1l1	1.27359	1.37385	1.34148	1.44791	1.07444	1.45579	2.69264	1.72588
Megf11	0.0148234	0.0339145	0	0.0173911	0	0	0.00103091	0
Zw10	0.364342	2.55947	2.94801	2.92022	0.90808	3.94711	5.99652	2.40196
Mapt	0.146471	0	0.0845005	0.00487277	0.0304558	0.000751036	0	0
Utp15	17.4636	19.21	8.95992	17.8511	12.1637	6.45093	14.5397	8.16748
Herc4	0.614593	1.87536	0.713065	1.36197	1.32487	0.451007	1.08388	1.08988
1600020E01Rik	0.0557004	0.705758	0.210036	0.77716	0.527616	0.00814599	0.404622	0.452039
Cgn	3.85782	2.74895	3.14141	2.85794	1.34974	2.27818	5.0464	4.74428
Zfp970	0.208365	0.122199	0.00980801	0.138825	0.0157112	0.00523039	0.791772	1.01238
C2cd3	0.643967	0.129754	0.210379	0.37518	0.263185	0.266323	0.34194	0.509935
Cttnbp2nl	1.19757	1.00164	0.306206	2.01824	0.803348	1.35012	1.47218	2.80491
Stx2	0.00561497	0	0	0.144819	0	0.456433	0.00270747	0.670769
Gpat4	0.888627	0.594107	0.54294	1.321	0.757808	0.762164	3.38942	2.17945
Rab4a	0.0767132	0.00167461	0.525808	1.01059	0.486376	0.836043	0.97654	0.67357
Il17f	2.02502	0.151482	1.49216	0.30038	0	5.7399	3.05707	0.489849
Slc28a2b	0.00104287	0.134316	0.199532	0.273112	0.318746	0	0.203658	0.163514
Ezh1	0.993076	1.07559	0.057479	0.508326	0.944294	0.113342	0.331086	0.417724
Pramef6	2.62635	2.26772	3.39929	4.78243	0.166314	1.52568	18.0328	14.2343
Gpt	1.99599	0.249455	0	0.498777	0.442602	0.281879	0	0
Ryk	1.87599	1.80226	1.92257	1.99401	2.08469	2.30427	1.91813	2.48307
Tcstv3	21.3502	16.0494	30.0048	22.2938	35.3586	35.2056	27.3548	50.0994
Sapcd2	0.66196	0.547839	2.47768	0.721599	2.16821	0.379258	1.17854	0.532258
Tcea3	0.0100095	0.0801178	0	0.029788	0.0231768	0.145898	0.197885	0.0224203
Adamts18	0.0231085	0.0219887	0	0	0.0014967	0.0224219	0.00514275	0.0247743
Spry1	0.00965996	1.87676	0.0101551	1.63862	0	5.78374	2.87859	1.03859
Nmrk1	2.40239	3.37863	1.26979	1.86804	0.985124	0.202396	1.89879	0.322798
Zdhhc18	0.385928	0.00742256	0.0196599	0.151785	0.0472391	0.477507	0.0122967	0.550903
Usp17lc	6.79929	9.85542	5.7373	14.6407	6.09133	10.8864	15.9992	30.703
Mcrs1	3.59288	3.81424	3.76154	6.85513	1.24152	1.9839	2.16851	2.34127
Zcwpw1	0.558943	1.69496	0.119418	0.961669	1.71675	0.946563	0.0392135	0.466477
Pgap2	3.30375	2.25767	2.24747	2.63732	2.15572	0.282197	2.41883	1.0411
Rmi2	0.0109937	0.017999	0.00577861	0.0218112	0.00694246	0.517709	0	0.303705
Slc25a5	92.4005	80.0957	73.4079	75.0022	71.4024	104.614	75.6068	87.9523
Tbl1x	0.00301584	0.00263337	0.00158521	0.0490635	0.115031	0	0	0.00405309
Snhg1	10.5564	9.82915	9.96612	26.4072	26.6652	2.36899	13.1642	13.8728
Cep19	3.44708	0	3.08734	0.662352	1.09012	1.06819	3.65933	5.56081
Hacd1	0.0246247	0	0.0630994	0.0946561	0.0252693	0.0543568	0.146937	0.296467
Pik3r3	1.01022	0.409287	1.22086	0.845005	0.97689	1.31592	2.27258	0.976152
St3gal3	0.0977444	0	0	0.0371575	0.0181956	0	0.00096186	0
Cux1	0.00605204	0.0112142	0.000887756	0.0344855	0.00444398	0.105336	0.0225992	0.0393016
Trpc4	0.2773	0.0930351	0	0.128754	0.133519	0.0902958	0.163335	0.198776
9230020A06Rik	0.038086	0	0	0.0598196	0.0691467	0.253548	0.127404	0.03673
Elp1	0.235615	0.000931767	0	0.0558912	0	0	0.286496	0.18994
Dync1li1	2.12475	4.2971	2.37834	3.88501	2.15073	0.772236	2.44659	2.82134
Lurap1l	0.0504962	0	0.00108336	0	0.00130155	0.291176	0.14311	0.00153886
Rab40b	0.465831	0.496228	0.402943	0.298352	0.450529	0	0	0.457471
Zbtb33	1.36938	0.148788	0.00651388	0.989607	0.00782581	6.0234	0.0089633	3.93238
Zcchc8	2.12061	1.56607	2.09634	1.07239	0.808731	5.75362	1.05207	4.63336
Zfp874b	6.18425	3.90827	0.196558	1.05686	3.65803	0.314459	0.142889	1.71208
Slc39a11	0.00126037	0.00427984	0.013397	0.0344519	0.000707481	0	0.00303868	0.00209118
Spata21	0.53757	1.58943	0.303851	1.49569	0.0465029	0.0495399	0.00266311	0.632288
Tacc2	0.00215809	0.164885	0.130829	0.235488	0.028165	0.208095	0.198409	0.476944
Tmem106a	4.79902	2.97112	5.11431	1.7893	2.02829	1.53661	0.163503	2.77786
Zfp534	2.24842	1.41615	2.66973	1.23371	2.42605	2.36309	2.92517	2.25643
Gnat1	2.02343	0.00943813	0.172717	0	0	1.30887	0	2.36297
Tpst1	0.200943	0.000786108	0.0166571	0.0935934	0.254698	0.0024226	0	0.00752839
Cep57l1	0.793802	0.841028	0.50933	0.633291	0.489405	3.6772	1.83196	0.753778
Map6	0.00128992	0.130936	0.0101703	0.302621	0.105895	0.0976242	0	0.0279296
Acyp2	0.00752238	0.0140263	0	0.0121259	0.0304813	0.0063257	0.0072544	0
Zfp746	0.013002	0.3041	0.0234316	0.0405359	0.0727229	0	0.00806064	0.0249626
Ndufs4	0.194938	0.131086	0.109296	0.0631251	0.271108	0.0836592	0	0.11443
Scg3	0.780962	0.612474	1.39232	1.53297	0.0823115	5.76654	1.70974	1.93978
Farsb	1.877	1.95005	3.17673	2.8058	1.75386	7.32228	2.82162	3.99137
Wdr35	0.000819513	0.00268343	0	0.000812946	0.0693472	0	0.176636	0.212932
Dhrs7	0.00620998	0.742195	0	0.415814	0.0431371	0.067887	0.040424	0
Zfp935	0.244335	0.469366	0.390425	0.135731	0.366195	0.169851	0.296894	0.214048
Ralgds	0.0183283	0.405098	0.255297	0.00227268	0	0.169538	0.41758	0.478956
Mpp1	0.819383	0.958876	0.690438	2.44055	1.76301	0.284137	0.122195	1.51052
Gm20604	1.9498	1.3451	1.78695	1.48287	0.741927	0.214412	1.25838	0.921992
Pde3a	0.161459	0.00114682	0.0289027	0.0830355	0.0406955	0.0536025	0.1145	0.263065
C87977	5.68314	2.9329	10.7026	17.9961	12.713	62.8949	34.3391	11.6514
Coprs	4.18748	0.0178886	2.67918	0.520257	1.56281	0.565066	0	0.330393
Rnf10	4.90836	2.38787	3.08929	4.40204	3.36861	3.23742	7.92328	5.62162
Arl13b	0.00168445	0.324501	0.00354158	0.0534704	0.188278	0.848472	0.0804097	0.675363
Bud31	16.8926	12.12	12.98	13.1048	16.169	5.77044	14.4507	6.52628
Tmem232	0.211025	0.197596	0.206244	0.113513	0.138344	0.591161	0.221925	0.269863
Thrb	0.000119184	0	0	0	0.0252887	0.0727626	0	0.106962
4930593A02Rik	0.0346704	0.00409101	0.0123133	0	0.0224858	0.0220632	0.0149103	0.0153916
Irak1bp1	0.00754031	0.0164601	0.0554877	0.199464	0.314269	0	0.112711	0
Rfc4	1.49359	0	2.88317	2.4974	1.47451	0.466194	0.651	1.09081
Ppm1l	0.0343028	0.104299	0.0550823	0.0525376	0.00856958	0.0881224	0.104695	0.0664211
Tgfbr3	0.326066	0.152487	0.227918	0.209465	0.23878	0.362978	0.188244	0.378376
Svopl	0.57057	0.14968	0.348087	0.805648	0.603958	0.947653	0.863395	0.471098
Sowaha	2.38529	11.336	1.08399	4.05454	0.611932	0.0626822	0.395366	1.15018
Sh3bp1	0.621989	1.48955	1.18466	0.689593	0.619208	0.00615342	1.0744	0.224002
Asah1	0.00395993	0.368824	0.556441	0.329968	0.315084	0.439556	0	0
Pmvk	0.185715	1.45531	0.255306	0.562128	0.529254	0.0160175	0.489078	0.35554
Man2c1os	4.60123	0.0749571	2.02146	3.95123	3.85973	0.05775	1.49014	1.53825
Spata31d1d	1.07973	0	0	0.596746	0.467551	0	0	0.0921328
Ribc1	1.49621	1.12222	2.92399	4.32709	4.33661	3.34227	0	0.842136
Cdk11b	4.85482	2.57219	5.00758	2.35018	1.67945	3.22501	9.40001	5.23709
Chp1	2.3448	2.81883	1.18261	2.80005	2.39255	0.4057	1.80592	2.00079
Tmtc3	1.14653	1.6197	0.807154	0.69903	0.202931	0.233555	0.129495	0.707794
Ptp4a2	162.882	155.004	162.699	136.579	178.587	102.647	150.986	144.03
Grik2	0.00614319	7.05803e-05	0.000815756	0.00500346	0	0.0294729	0.018989	0
Mc5r	0.0182122	0	0	0.352293	0	0	1.15919	1.8357
Sntg2	0.0960448	0	0.000237571	0.0820487	0.0328232	0.121624	0.0993791	0.0215973
Rfx3	0.000362405	0	0	0.00125825	0	0	0.0639574	0.0316581
Ralgapa2	0.00298871	0.0164917	0.0003491	0.0421654	0.0811559	0.0868469	0.0667717	0.0416539
Cetn1	10.0502	0	0	2.1212	0.918234	0	8.90852	13.1555
Spryd7	1.87253	1.3952	1.78732	2.69456	3.55767	0.283828	0.94273	2.44765
Vwa3a	0.0204358	0.14424	0	0.05068	0.173788	0.0572827	0.375433	0.380432
Prkab1	4.41641	2.08657	5.88521	2.7479	1.51885	1.38092	0.743837	2.46455
Glis2	0.143867	0.404114	0.498206	0	0.0213767	0	0.00306047	0.107415
Gatd1	0.370657	0.214666	1.25644	0.352679	0.200629	0.0127221	0	0.33887
Casp6	3.95037	3.11016	0.647488	2.10683	1.07743	1.0061	0.96777	0.75058
H13	0.138714	0.0362865	0.0506165	0.0887022	0.0202703	0.244862	0.164175	0.0393729
Pdcd5	2.10105	1.56155	1.9767	2.068	2.15799	2.04868	0.898782	1.09871
Cib3	0.290736	0.282713	0.594606	1.09594	1.08156	0.551203	0.435861	0.410464
Adam33	0.906359	0	0.250933	0.559361	0	0	0	0.0103315
Golga2	0.312074	0.197861	0.0192982	0.2686	0.0318794	0.675367	0.0663874	0.894323
Olfr456	2.56356	0	1.21273	1.8225	1.67283	1.58088	6.24239	2.74345
Atcay	0.0991886	0.0559975	0.0970815	0.37661	0.0885556	0.0172571	0.0470029	0.0638424
Gps2	21.3655	12.765	7.79883	15.4974	7.09881	8.10259	8.96389	6.02114
Gm20052	3.12859	0.28358	9.04747	6.47552	0.451194	14.6019	13.1856	3.00677
Tbc1d19	0.109104	0.278552	0.157083	0.0884656	0.10125	2.20432	0.402111	0.701973
Crb3	31.8895	18.5591	20.6615	34.023	10.8218	17.6673	12.4823	10.6624
Hnrnph3	2.97988	1.52743	6.83622	2.32986	9.7395	2.26307	3.31965	0.927943
Ssb	24.8491	29.6026	37.7003	27.043	32.5156	84.5103	37.1217	46.7776
Cd59b	0.0294097	0	0.116798	0.327397	0.202229	0.664992	1.42755	0.200063
Snrk	0.000857177	0.000935587	0	0	0	0	0.00371988	0.00639994
Stac2	0.029362	0.422449	0.00280609	1.15183	0.121365	0	0.015445	0.0996478
Cldn34b2	1.08974	0.663167	0.280218	0.956574	0.953031	1.31524	0.69179	1.15606
Polk	0.547532	0	0.0122729	0.162133	0.00147447	0.685244	0.0168878	0.407932
4930520O04Rik	0.0107312	1.224	0	0.601457	0	0	0	0.0560859
Pptc7	0.0946649	0.881947	0.122027	2.34878	0.422732	1.76269	1.87639	1.42033
Cutal	0.40037	0	1.59566	0.477599	0.633677	0	0.476523	0
Pex11a	9.38554	9.56022	6.31648	8.34697	2.23149	10.0842	7.91222	9.18743
Ralyl	0.00543953	0.0047635	0.0061838	0.00470577	0.0141395	0.0411678	0.00878358	0.0201177
Fgfr1	0.299863	0.177427	0.0199094	0.277107	0.12458	0.0491048	0.0490845	0.10723
Cc2d1a	0.294886	0.0292601	0.250506	0.19797	0	0	0	0.0756143
Lamp1	1.14745	0.0151624	2.03868	0.835088	0.252647	0.261671	0	0.0663803
Zbtb48	0.0227699	0.0062132	0.867718	1.18584	0.136601	0	0.25527	0.110505
Iqcb1	0.0121711	0.00442814	0.0127949	0.00301839	0.184463	0.786379	0.00293437	0.525549
Olfr288	0.00471645	0.128697	0.024791	0.126324	0.0119136	0.325224	0.0477585	0.478917
Btg4	329.289	287.291	551.7	442.307	437.969	963.79	520.457	532.451
Opa1	0.557153	0.507743	0.087888	0.63799	0.614679	0.322389	1.73717	1.54
Tmem30a	0.447826	2.2236	0.343438	0.771954	1.99118	1.15754	0.153987	0.443987
Bicd1	0.00873661	0.000953579	0.00795983	0.185176	0.061056	0.000489784	0	0
Slc5a12	0.0500888	0.0339335	0.00363146	0.0162769	0.00109072	0.16703	0.326055	0.0103166
Elp3	0.00215175	0	0	0.101745	0	0.37757	0	0.25812
Man1c1	0.0854192	0.121099	0.0182246	0.0797319	0.000398093	0.288382	0.139523	0.0644825
Nucb1	0.549968	0.401106	0	0.0879936	1.0211	0.0980366	0	0
Ccne1	13.9141	8.9274	12.5199	12.9584	9.55993	3.71334	10.7922	8.14716
Eloa	14.0056	21.8754	14.7364	17.7107	9.30096	3.20492	12.4918	14.0443
E330016L19Rik	0.831753	0.850532	1.17359	0.959404	1.48674	1.62195	1.27114	1.22552
Gm16712	0.194117	0.0847496	0.397931	0.125165	0.0122584	0	0.0140401	0.0724668
Rnf128	0.0366622	0.0149079	0.213867	0.0627533	0.0581067	0	0	0.0611869
H2afx	2.84438	2.20208	0.0347695	0.524946	1.16962	1.66876	1.38747	2.02492
Tac2	1.03569	4.11127	0.375888	3.08218	1.16013	4.01251	2.96071	3.46134
Cnpy2	0.0760378	0.67432	0	0.612856	2.61694	0	0	0.383211
Rhob	0.114809	0	0.0201157	0.0189815	0	0	2.21438	1.05721
Caln1	0.0744439	0.068859	0.0786214	0.0318602	0.00651922	0.0746584	0.145685	0.0568667
Dazl	3.92046	4.45493	9.28894	2.81101	2.4538	41.6813	11.3789	11.751
Smpd1	0.301139	2.02081	0.035175	2.423	0.0140865	0.018758	0.484018	0
Ccdc112	0.00150943	0	0.0015868	0.00149733	0	0.16501	0	0.35162
Unc13d	0.141648	0.0803948	0.00297817	0.179857	0	0	0	0.00846071
Olfr699	0.330846	5.93252	0.0496863	4.40719	0	0.874387	0.13674	0
Cyp4v3	0.538789	0.329895	0	0.249311	0.923216	1.12164	1.82492	0.328689
Dnajc27	0.0384731	0.00174968	0	0.434125	0.228783	0	0	0.0335127
Phtf2	1.76863	1.49132	2.02806	1.67897	0.84099	1.82403	1.75109	2.98732
4930483O08Rik	0.00316378	0	0	0.00313843	0	0.133024	0	0.283461
Ap1g1	0.675579	0.176466	0.422703	0.306183	0.125302	0.275445	0.43586	0.397412
Zfp638	3.0352	1.62226	1.76252	2.27614	0.653645	2.4111	2.93274	1.56045
6330549D23Rik	0.386243	0.434285	0.218323	0.188686	0.0539298	0.0718147	1.45998	1.47234
Dnmbp	0.127069	0	0	0.0014324	0	0.0218566	0	0.0452806
Stk38	2.91006	3.76312	0.99555	2.95401	1.22359	0.727108	0.874148	1.92951
Irf2bp1	0.714248	0.0362597	0.0174618	0	0	0.6984	1.56182	0.0248037
Zfp276	0.434172	0.344918	0.517091	0.158102	0	0.198727	0.00397504	0.0369303
Ubqln2	2.17511	3.39154	1.37764	2.19789	6.60336	3.06742	7.07459	9.42124
Mta1	0.00577305	0.0239443	0.18571	0.0446689	0	0	0	0.0051724
BC005624	0.912871	3.06453	1.30203	1.63	1.63905	0	1.42759	1.61368
Psrc1	3.14041	3.49467	4.75313	0.263832	0.0258391	17.8234	1.55373	10.4329
Tfpi	0.0652758	3.13486	1.4319	1.36412	0.509769	0.173823	0.86714	1.20542
Zfp750	0.585552	0.0879516	0	0.00532899	0.949873	3.79465	0.0466259	2.39853
Radil	0.0379879	0	0.101977	0.041721	0	0.146033	0.083409	0.0405184
BC025920	2.48366	0.62558	0.696256	1.01077	1.57645	0.792578	0.755401	0.0380384
Pex19	10.0525	16.803	4.50547	12.6125	2.14418	6.00537	1.26129	4.22291
Tatdn2	0.342722	0.713184	0.00336719	0.841995	0.0283175	0	0.0139	0.186534
Wdr53	2.13057	0.793454	0.999731	1.85952	1.8074	1.19955	3.10846	4.41724
Gprasp1	0.0458523	0.283328	0.115064	0.55829	0.398837	0.374385	0.547742	0.541129
L3mbtl1	0.00133523	0.0102016	0	0	0	0	0.0251094	0.037883
Arhgef16	0.13426	0	0	0	0.00264951	0.617431	0	0.281933
St3gal2	0.0461152	0.132359	0.000897758	0.180441	0.00323571	0.00430879	0	0.0306053
Vps33b	1.36535	1.65135	1.31249	0.821592	2.41832	2.88243	1.39678	3.62763
Xrcc5	0.424147	0.365985	0.099866	0.329569	0.311298	0.710755	0.473908	0.272208
Pla2g6	0.00426612	0.166465	0	0	0	0.0645741	0.107996	0.149705
Postn	0.573578	0	0.634548	0.283001	0.358418	0	0	0.295964
Chchd7	0.72684	5.96583	1.99684	0.942128	1.92166	1.01054	1.07946	1.09983
Gm428	0.138467	0.0333006	0.431759	0.423713	0.343836	0.335503	0.573744	0.48713
Tox	0.0435641	0.000485195	0	0.00029398	0.000561438	0.283351	0.105673	0.0117272
Mcfd2	11.99	10.9206	6.71093	5.59235	6.28129	0.880461	7.78203	3.33114
Hgh1	4.05853	2.34174	0.244341	0.0886787	0.0225809	0.390904	3.10357	4.56536
Cpne9	1.31762	1.49297	0.63571	1.95292	0.985792	3.83416	1.52873	1.93581
Mybbp1a	3.94219	7.1541	1.5835	2.30964	3.40806	1.20153	2.2412	1.89583
Mrpl44	6.81504	8.22477	1.82809	3.75397	1.69427	2.06117	0.0239572	2.51015
Asph	1.51153	0.223701	0.971635	0.65685	0.74918	1.05066	0.724089	1.89515
Oscp1	0.018711	0.215896	0.1405	0.255877	0.148542	0.12138	0.0231999	0.1876
Ltbp4	0.231162	1.06815	0.104771	0.391336	0.211536	0.04656	0.14617	0.181894
Mrpl35	3.58316	0.218284	0.359162	0.888611	0.463072	3.89606	1.06679	1.12611
Utrn	9.37295e-05	0.00797967	0.00197068	0.0747547	0.0333829	0.0506017	0.0500311	0.0611637
Tm9sf4	0.560442	0.281406	0.355616	1.02574	0.318697	0.965635	1.5434	0.492848
Dtd1	0.0260961	0.00406903	0.0117573	0.0216605	0.104931	0.0035828	0	0
Spata33	2.12803	2.14114	0	3.40667	0.067964	0	0.325524	0.211846
Cst9	3.88021	0.0683088	1.50005	2.38397	2.08673	0	0.814784	1.19621
Slc25a11	8.2198	18.3179	0.0784131	6.03775	1.03626	0	0.561074	0.0445528
Kcnmb4	0.0153444	0.135747	0.0271679	0.00881242	0.0112199	0	0	0.00361787
Ctf2	0.155295	3.93536	0.80208	1.13864	0.366688	0.488294	0.0390685	0.584781
Tle3	0.0379989	0.00638074	0.00921845	0.109217	0.0246113	0.00491599	0	0
Katnal1	0.0031507	0.00429863	0.351092	0.204717	0.0895339	0.467632	0.579964	0.122325
Edc4	0.553428	0.0198702	0.524381	0	0.036788	1.97789	0.358149	0.592624
2810001G20Rik	0.16665	3.10519	4.12952	2.78673	2.93163	2.28226	3.11668	0.444378
Lix1l	0.131763	0.486138	0.148271	0.121502	0.166415	0	0.195972	0.0803652
Gm14461	0.071573	0	0	0	0.00351051	0	0.00904672	0.014527
Zfp995	0.00592256	0	0.00933921	0.136596	0.00374006	0.366058	0.00428368	0.276373
Mospd1	41.6744	39.9489	41.7852	28.2043	40.0064	49.6493	39.103	41.7017
Ifnar1	1.00168	0.99057	0.382749	0.369978	0.381328	0.507788	0.00256914	0.230731
Pole2	0.384606	1.8036	1.24874	1.48051	1.53248	1.93194	1.50659	1.79919
Gli3	1.12377	0.472719	0.82277	0.613805	0.631204	0.586186	0.988592	1.14098
Cftr	0.171713	0.000645166	0.106569	0.00175908	0.0279955	0.0825124	0.115005	0.038837
Flrt3	0.00676976	0	1.89306	0.943529	0.200928	3.42707	11.2667	1.92577
Mb21d2	0.0125913	0.046916	0.000912874	0.000430703	0.0455143	0.167951	0.00502457	0.15301
Drg2	6.29282	3.05842	2.38193	3.62015	1.35068	0.048034	2.64413	1.34105
2610044O15Rik8	0.0838342	1.9992	0.0400597	1.20711	1.23207	0	0.760702	0.690421
Arl5b	0.674126	2.61956	1.7865	2.30521	0.80539	1.00841	1.4903	1.36775
Usp42	7.8349	7.91699	8.68416	5.81843	8.20176	3.20559	6.03258	7.51743
Rfng	0.285795	1.03507	0.0546263	0.296392	0.114849	0	0.0563755	0.077594
Cfap52	0.00770465	0	0.0786815	0.16596	0.240491	0.0166602	0.0509497	0.0657431
Sfi1	1.26476	1.19862	0.892799	1.49181	1.55941	0.17909	0.974309	1.19404
4930432L08Rik	0.755603	0	0	0.0460616	0	0	0.152657	0.27735
Myg1	11.4152	8.35459	6.68726	11.185	6.4008	1.64592	7.18959	6.76407
Maob	0.352643	0.152962	0.27935	0.19801	0.14601	0.501466	0.673743	0.155244
Zbtb40	0.00260703	0.00497964	0.0993489	0.0109911	0.0197559	0	0.00377123	0.000973244
Fbxw24	20.6413	20.9462	27.6096	30.5092	30.5804	84.2107	34.5326	40.5554
Olfr118	0.279179	0.101572	0.0489148	1.47702	0	0	3.16349	4.02991
Ccdc50	1.26254	0.468392	2.66871	1.19886	0.81658	3.32071	1.18194	2.62373
Tusc2	2.89783	0.0171897	0	0.0624914	0.159127	0	0.022782	0
Arhgap20	0.134266	0.388184	0.197176	0.317724	0.350155	0.642102	0.443305	0.316046
Vmn2r25	0.184958	0.455435	0.00622204	0.501991	0.300876	1.54041	0.265413	0.93463
Fam210b	0.00441834	0.0144675	0.942898	0.0175318	0.234373	0.445855	0.766969	1.99911
Kbtbd7	22.3548	20.7701	34.7396	18.8375	32.1955	22.1876	20.1464	20.0852
Dph6	0.255321	0.427044	0.610142	0.0373315	0.310174	4.79277	0.861631	1.42621
Psd2	0.00180199	0.000983411	0.0644079	0.00715018	0	0.407621	0	0.22603
Fbxl15	0.019862	0.151752	0.0835205	0	0.426453	0	0	0.0889776
Gstm6	0.0183386	0.010008	0	0.318353	0.69484	2.15897	1.98959	0
Cabp1	0.435786	0.661406	1.29576	0.575539	0.50154	0	0	0.85482
Dlst	0.587477	0	0	0.486919	0.0561363	1.04979	0.0167728	0.908999
Pes1	3.71527	4.40708	2.46428	6.54211	1.59008	1.88162	1.8212	2.7216
Nr1d1	0.543285	1.56152	0.393447	0.700611	0.198225	9.45188	2.41008	2.08225
Sc5d	3.63614	3.53263	1.13882	3.43964	5.61853	12.3278	5.59386	4.36895
1700016H13Rik	0.0377396	2.40972	0.852991	0.530359	2.99492	1.51274	0	0.629297
Mgll	0.0596716	0.140171	0.149552	0.0325993	0.150183	0.000727229	0	0.133012
Cfap126	3.00668	2.31107	5.64492	4.35206	5.41263	2.86311	3.73677	3.33887
Calm1	183.636	177.868	213.704	206.187	226.218	266.335	271.49	196.808
Cops7a	8.3552	6.20125	6.77487	8.43212	6.82528	2.35438	5.8744	6.60077
Rad51c	0.595303	1.01954	0.0254397	1.25628	0.75186	2.2873	1.41423	0.766081
Chd2	0.00117158	0.0264276	0.136712	0.135589	0.0646133	0.0577987	0.316922	0.313157
Slc35e3	3.59412	1.22639	1.68423	1.27283	1.58474	0.51863	1.43565	1.07974
Smchd1	0.169688	0.651236	0.262162	0.441947	0.379171	0.373199	0.836766	0.881731
Zfp109	0.0366771	0	0	0.0045479	0	1.37249	3.2563	0.00684606
Prpsap1	4.46924	4.38322	3.17415	6.40814	2.92402	1.78817	3.41894	3.56711
Prelp	0.360457	1.41016	2.15439	1.15708	0.685436	2.63608	1.23033	2.3768
C87499	6.02839	2.91484	12.4064	9.96031	9.2506	26.4973	8.42691	16.2739
Slc5a11	0.311785	0.274765	0	0.40169	0.175986	0	0.154793	0.0965639
Ccdc30	0.00679344	0.283354	0.0418297	0.138149	0.0576087	0.505168	0.215495	0.176077
Igbp1	0.00205852	0	0.543173	0.318556	0	1.87992	0.342445	0.682408
Cbx1	0.997527	2.02017	2.72601	3.06474	1.87487	2.2581	3.58694	3.73804
Odf3b	1.71728	2.55348	2.32857	0	2.04316	0	0	1.82105
Cenpi	0.654354	2.12212	1.40756	1.65397	0.430244	0.733676	0.977288	0.945404
Trip11	1.08278	1.12617	1.26233	1.24763	0.455346	1.09503	1.49597	1.37957
Mien1	1.78949	0.153191	10.0332	9.01498	0.797683	1.47531	2.08104	0
Kynu	0.0275977	0.0355442	0.0440987	0.0421599	0.15685	0.0649806	0	0
Rif1	27.8011	28.4521	26.4523	29.503	32.1188	18.167	28.8907	25.1677
Gpat3	3.02123	2.31221	1.16713	1.61657	1.20572	1.47976	1.11535	0.847966
Aacs	0.0194799	0.00708729	0.0170654	0.101987	0.154452	0.0473229	0.308403	0.227861
Tle5	1.03157	0.0141626	0.0545632	1.1134	0.680107	0.196407	2.22426	2.92579
Ppp4r1	0.319236	0.148254	0.357381	0.00152249	0.101767	0.407839	0.192044	0.248664
Xiap	1.93441	3.09809	0.644649	0.85573	1.04686	0.690606	0.365536	0.709133
Kremen1	0.0455522	0.065125	0.0020234	0.00509151	0.00729276	0.0766112	0.366594	0.0823919
Ptger3	0.0011534	0.0025178	0.261903	0.0657888	0.108526	0	0.00166846	0.0792267
Fkbp5	1.817	3.68576	2.10369	4.09771	1.11462	4.0679	3.15513	7.59144
Depdc1a	0.624944	0.288476	0.32712	0.0904074	0.42918	0.177365	0.258023	0.00583253
Fsbp	0.198762	0.403756	0	1.87311	0.425362	0.53857	2.7634	1.93747
Phactr4	0.159461	0.376121	0.383571	0.504712	0.0597365	0.477283	0.422245	1.02511
Ppp1r14c	0.000454818	0	0	0.00406056	0.0132119	0.0474255	0.0269748	0.00203748
Ube2e1	1.97852	1.34844	1.15349	1.08301	0.90615	1.91927	1.48133	1.10279
Blcap	14.2754	4.31723	11.3924	9.1583	1.43057	10.9234	9.15479	9.48388
Dcun1d5	7.18755	7.5097	9.73902	7.95583	17.1496	6.55446	8.20532	7.28364
1300002E11Rik	1.27834	0.324869	1.48426	1.2151	0.98799	2.31039	0.971516	1.64107
Trmt2a	0.0228936	1.18276	0.0160447	0.461773	0	0	0.011039	0.0341861
Nub1	10.2086	9.05734	5.1726	9.62943	6.61883	3.44983	4.04719	8.0524
Fbxo30	7.42957	8.13614	1.49978	4.40896	3.73882	18.1616	3.86158	11.1803
Ttf1	5.75059	3.22788	1.70457	3.60764	1.86755	0	1.08018	2.7717
Ptpn18	0.00320278	0.0174788	0.777764	0.00317711	0.469228	0	0.134358	0
Elavl1	0.420281	0.229972	0.247281	0.153716	0.582905	0.506228	0.335428	0.935558
Thoc5	0.690515	1.39467	0.506022	1.14651	1.24128	0.00225501	0.159044	1.21332
Gnb5	0.00453606	0	0	0.15974	0.11458	1.56583	0.451116	0.216753
Iqsec2	0.0281963	0.00212245	0	0.0434023	0	0.065409	0.00281294	0.0769494
Ccser1	0.0204828	0.0332492	0.0319062	0.0153503	0.0600947	0.0949226	0.0337389	0.0624561
Commd10	0.303901	0.192637	0.155531	0.157812	0.501212	0.61591	0.293075	0.363875
Ptcra	0.23451	0	0	0.852981	0.317339	0	0.00807699	0
Mios	1.56712	3.12528	1.75401	1.13418	0.726213	0.645631	0.141833	1.59813
Fbxo7	0.0017172	0	0.00361045	0.144793	0.78077	0.216604	0.784957	1.53085
Tesk2	0.869881	0.323356	0.3347	0.741932	0.299197	0.027227	0.0632291	0.466561
Pls3	0.887705	0.416468	3.335	0.986294	1.59812	0.332065	0.819434	0.856417
Klhl32	0.0448416	0.0197419	0.0138647	0.005607	0.0187988	0.0212306	0.0501486	0.0196941
Efcab12	0.0568261	0.871884	0.00512047	0.412312	0.168148	0.0191144	0.00704592	0.235173
Paip1	58.9835	40.5956	55.7526	36.786	59.9192	74.5049	53.5603	53.1875
2510039O18Rik	0.182032	0.0993415	0.0662407	0.444487	0.733922	0.0235498	2.94716	2.35229
Pcp4l1	1.19965	0.332678	0	0.972962	0.35781	0	0.00282633	0.323851
Trp53bp2	0.000843774	0	0.00177405	0.0385025	0.0127881	0	0.139145	0.100798
Hmbox1	0.241313	0.66222	0.118529	0.119349	0.128075	0.00231253	0.171056	0.000513309
Troap	3.04198	2.5934	5.67894	3.09688	9.84381	1.50527	3.36774	3.71512
D5Ertd577e	5.84019	4.80527	5.71558	4.70806	4.36245	4.96764	3.77036	4.10954
2610203C22Rik	0.0889232	0.0837906	0.118365	0.12946	0.0331271	0.30126	0.103647	0.152847
Specc1	0.0138547	0	0.00906259	0.0238224	0	0	0	0.000459749
Ccdc28a	5.01881	2.44077	3.16697	3.4802	3.10407	12.2479	3.89093	5.44675
Hecw1	0.170378	0.102486	0.191211	0.107116	0.0455236	0.13525	0.354467	0.170517
Ccnt1	6.27205	18.0553	4.57255	13.8893	11.4883	4.81647	7.15333	10.8562
Fxr1	6.23044	6.6719	6.62652	6.97332	6.13131	10.1441	9.4324	6.15657
Spg7	1.49255	1.68079	0.580153	0.872316	1.24791	0.175785	0.572524	1.10502
P3h1	0.00279822	0.277931	0.00882495	0.0027758	0.031807	0	0.870277	0.605878
Iqsec1	0.0122428	0.020207	0.00659212	0.00207348	0.0109369	0.0301322	0.0984847	0.0200653
Zfp248	0.298185	0	0	0.0569446	0	0.00268181	0.793487	0.354786
Cds1	0.482215	0.00250631	0.00160931	0.082003	0.00870044	0.00128731	0.513754	0.270885
Morc3	4.44846	3.75483	4.58724	3.83965	1.15596	1.29852	2.87872	2.33487
Mitd1	0.764472	0	0	0.220539	1.16256	0.938047	3.64481	0.844518
Limk1	0.222309	0.259223	1.199	0.679389	1.17715	0.00232228	0.577252	0.688673
Senp1	1.99874	1.37355	1.83315	1.82983	0.631612	3.02787	1.59152	1.81796
Atad1	4.37872	4.24837	1.79204	6.11991	5.09453	6.4283	5.55031	5.04033
Sox9	0.137728	0.371394	2.22291	0.353615	0.0613934	0	0	0.133076
Uhmk1	19.0015	12.994	17.6188	11.1861	11.0538	9.86744	5.34179	13.1888
Tsx	0.492956	2.27823	1.89082	1.15423	1.02644	0.0224073	0.950788	1.5717
Ldb2	0.000823185	0	0.00201922	0	0.0452257	0.09622	0.00258004	0.175575
Crispld2	0.0789381	0.0170692	0.0172232	0.0598373	0.0507894	0.106459	0.0614034	0.037809
Usp13	0.0588442	0.00834117	0.181966	0.00568565	0.0110997	0.167086	0.322247	0.0479289
Sdf4	10.4795	9.66164	7.41493	10.6145	7.01679	0	7.88014	6.57032
Zfp329	0.968639	0.0715673	0	2.23515	0.421595	0.370931	3.56119	2.69703
Fopnl	2.9296	3.41455	2.27521	2.71879	5.08402	1.71759	1.21133	3.5064
Bud23	1.37431	2.66489	2.0943	3.4361	0.0614838	0.686481	0.590449	1.69992
Htra4	2.28662	0.905336	0	1.72187	0.0242687	0.791766	3.1317	1.43946
Alpl	0.308795	0	0	0.00720754	0.130766	0.122198	0.231228	0.0298366
Taf10	3.51495	6.95998	0.0654003	3.23993	7.58222	0.627777	1.12491	3.71592
Dscam	0.021594	0	0.00277636	0.00369857	0.00461088	0.0182894	0.0614627	0.00765538
Brd3	11.722	8.37953	6.07349	7.23051	5.23485	3.85095	5.93092	6.33204
Cryba1	0.00672871	0	1.04689	0.353764	0.518395	0	0.175203	0.311479
Ap4e1	0.887864	2.05056	0.832071	1.55353	1.16131	0.171964	0.722513	1.45652
Arrb1	0.0706191	0.201644	0.0178969	0.0956977	0.0517626	0	0.083913	0.000941542
AI413582	9.63659	14.5751	3.88337	9.24072	9.59181	6.56004	6.27297	5.8245
Rsph3a	0.0648865	0	0.0222734	0.0144496	0.0234145	0.060132	0.0153245	0.0316383
4930503E24Rik	0.00243334	0.00177062	0.000852688	0.00402306	0	0	0.00117332	0
Malt1	0.000939623	0.00307672	0	0.00372837	0.00356019	0.0205438	0.299029	0.0897985
Fadd	2.07334	0.535973	1.03245	1.23403	0.179167	0.330349	5.00395	3.45452
Bambi	2.02712	0.10453	0.0447459	0.137225	0.409905	0.170017	0.761951	1.67638
Fh1	0.00370581	0.418637	0	0	0.688017	0.448745	0.404732	1.07908
Tmem255b	0.311261	0	0	0.219567	0.194375	0.107606	0.222628	0.299534
Grhl1	0.405686	0.424068	0.35175	0.150761	0.34984	1.43468	0.576212	0.433756
Bmpr2	2.5242	2.72622	2.41442	2.25087	2.01777	2.59061	2.67385	2.44582
Adipor1	1.04447	1.59768	0.211052	0.910054	0.773517	0.162413	0.297767	0.808294
Zmynd19	7.30493	9.79508	8.95287	10.0557	10.9095	10.5209	5.01685	6.42511
Rbm6	3.54652	3.76023	3.52361	2.08786	2.80408	1.58789	3.16973	1.93862
Dnajc24	0.179342	0	0.273183	0.335236	0.288141	0.0861783	0.188837	0.0582976
Myo1b	0.422921	1.03773	0.412192	0.426238	0.231895	0.238307	0.467051	0.0363413
Ccdc73	0.603193	0.462849	0.508289	0.332204	0.214232	0.716529	0.389268	0.504808
Zfp57	42.2054	34.9055	30.7899	85.9246	39.9003	357.095	95.4955	101.486
Aven	0.152989	0.485321	0.566472	0.488183	0.386445	1.2789	0.726064	0.5188
Stard9	0.00518065	0.000565455	0.143779	0.0529331	0.0451473	0.0121982	0	0.0394539
Nrde2	0.683337	0	0.0455884	0.0573575	0.0531105	0.329307	0.608301	0.00784923
Ccdc186	9.3016	7.41226	13.3037	14.3569	6.48222	10.5134	14.2364	18.9591
Phf10	0.151981	0.624327	1.49023	0.860723	0.638671	0.408972	0.579606	0.804633
Magoh	39.4275	53.7287	65.832	46.2793	72.8368	58.82	46.3531	45.0755
Znrf1	0.147337	0.00881175	0.301821	0.174687	0.0305892	0	0.0686109	0.0256179
Snx2	1.52465	2.85166	2.5579	1.01529	2.39809	5.20133	2.18653	3.37589
Etv5	0.00540071	0	0.00324431	0.134701	0.111085	0	0.0033482	0.0322587
Gm815	3.66449	3.40515	4.19938	0.360238	4.46142	6.19083	7.90362	2.66207
Wdr72	0.255329	0.0601642	0	0	0	0.0292986	0.259899	0.084641
Ankrd11	0.12594	0.0173373	0.166091	0.228758	0.0490795	0.0310082	0.0340562	0.0698876
Pigm	6.63914	2.98155	1.53573	4.28852	0.705012	1.70785	1.15969	0.877891
Prkar2a	7.18755	5.98874	6.61096	5.09872	6.34266	4.22953	5.64303	5.75843
Otoa	0.00112841	0	0	0.059886	0	0.0986852	0.118342	0
Gm15080	0.00223721	0.00732558	0.00235188	0.0188639	0.00282557	0.00376262	0	0.00334074
Thsd4	0.000330435	0.000180331	0	0.0038515	0.00636435	0.00125041	0	0
Irgq	0.881662	1.03634	2.15672	0.00560639	0.0642419	0	0.138984	0.168789
Isca1	1.27574	0.539227	0.900659	0.964644	0.248794	1.25159	0.967947	0.681693
1700019E08Rik	2.60956	0	3.15353	3.31444	0	0	0.635028	0.254928
Armc1	4.34531	5.13906	4.02983	3.93908	2.70104	3.23903	3.66806	2.71279
Rab3gap1	0.0460825	0.430472	0.00817896	0.299808	0.0506429	0.327124	0.426805	1.32086
Clvs2	0.394697	0.57091	0.408201	0.652953	0.16061	1.11106	0.748544	0.425766
Ajuba	4.03926	2.04073	0.157614	4.9605	0.807557	0.237323	0.248776	0.974549
Zfp961	6.94466	6.27628	13.12	2.65193	8.74743	2.87188	5.52405	5.22863
Dnmt3b	0.494306	0.399836	0.00123431	0.719794	0.114183	0.629924	0.944334	0.308576
Fcgr2b	0.512845	0.379496	0.520856	0.913999	0.827027	0.024365	0.695757	0.32017
Tmem177	4.39013	4.96816	4.99976	2.73451	1.27871	0	0	3.98927
Wdr64	0.00690673	0.126061	0	0.0011419	0.0702694	0	0.019427	0
Rabep2	0.141601	0.67832	0	0.00520245	0.576262	0.136715	0	0.0391569
R3hdm4	0.16991	0.677616	1.21599	2.76809	0.93266	3.583	1.02096	3.88387
Npm3	5.29952	6.85546	5.57116	7.32581	5.01992	7.4687	6.60135	11.3574
Pias4	0.120907	0.156933	0.0687048	0.243117	0.0206356	0.120908	0.34507	0.224461
Crybg3	0.36054	0.269701	0.0225504	0.229977	0.131814	0.659095	1.05562	0.0923992
Hacd2	0.221229	0.244293	0	0.165492	0.342881	0.126347	0.0891863	0.0386829
Cnot1	1.42128	1.3261	1.00879	1.08465	0.674034	1.02898	1.3475	1.36126
Trim27	0.546921	0.852313	0.0127768	0.33758	0.333864	1.33375	0.237347	2.05535
Wasl	13.0305	11.6069	10.0123	10.1665	9.78304	9.31163	18.0352	16.5325
Mief1	0.88768	0.91802	0.489858	1.28965	0.0470814	0.564257	1.73233	2.85286
D130043K22Rik	0.0111753	0	0.229927	0.203502	0.0655304	0.00805499	0.102768	0.0178796
C2cd2l	0.00406915	0	0.136887	1.02528	0.21071	0	0	0.0546867
Gng3	3.9945	9.79918	19.1412	25.1022	16.286	39.8193	25.0767	18.0393
Syt16	0.0918457	0.108601	0.142206	0.00363118	0.00882607	0.167342	0.194236	0.0541641
Tmprss11a	7.68657	7.24908	10.4504	9.66404	9.38049	18.4558	9.37321	12.2766
Micu3	0.0654538	0.0200537	0.0555299	0	0.0812169	0.223062	0.122922	0.0308651
Dnajb7	13.3782	0	0	0.751899	0	0	4.11171	2.03733
Ficd	3.89312	12.3106	11.3381	10.4032	10.6573	14.8809	10.7378	13.6435
Otulin	0.742084	0.364386	0.68666	0.251979	0.0366647	0	0.330703	0.00270935
Usp39	6.89991	9.07691	5.91627	5.64496	5.58259	0.841527	7.17917	2.91777
Ubr4	0.00165137	0.00135182	0.0473064	0.0937833	0.00886404	0.0194413	0.000597202	0.00369889
Hacl1	0.666091	0.706665	0	0.261658	0.222094	0	0.0982812	0.165111
Trp53rkb	0.0235493	0	0	0.264754	0.228026	0.0660101	0	0
Xlr3b	0.468206	0.29202	0.549336	0.895734	0.670535	1.02649	0.659148	0.761578
Bag5	12.4928	10.0411	24.0461	21.6606	25.1216	0.0200676	20.8505	11.2251
Ptbp1	4.31776	2.75604	1.69093	2.0725	0.3348	2.07803	2.59325	5.58876
Pih1d1	3.44012	1.29417	0.705249	1.38514	2.76847	1.15452	0	1.1998
Pip5k1c	0.0166399	0.726483	0.393589	0.132053	0.00840641	0.235079	0.0144424	0.00248478
Cdc14b	0.678219	0.897356	1.99394	1.16277	0.825595	0.823397	0.859633	0.852377
Uqcc1	0.247839	1.51956	0.201638	0.627995	0.209586	0.384204	0.00467628	0.209985
Sybu	0.00193394	0.14607	0.00894549	0.00690639	0.0566668	0	0.0173449	0.00981877
Tfam	0.879787	1.59263	1.21814	2.54016	3.01278	1.12478	2.00212	1.22296
Myh9	0.0727177	0.0499066	0.0469094	0.0622984	0.0939288	0.17511	0.0557829	0.119281
Prepl	0.0150995	0	0	0.49429	0.283938	1.81996	0	1.28521
Mxi1	0.00290694	1.05894	0.521802	0	0.00458928	0.0537789	0	0.0770495
Agap1	0.00163271	0.000111379	0.000321826	0.00516257	0.000128881	0.00789462	0.0100377	0.0487613
Piga	4.54057	1.12098	1.30363	1.45093	2.34929	7.51883	1.18209	4.54391
Dock10	0.00576062	0.00438224	0.00513833	0.00606078	0.020063	0.0364049	0.00631294	0.0247636
Ric1	1.47569	2.14738	1.40388	1.35778	1.15383	0.881216	1.44126	1.18445
Stk38l	11.1938	9.11276	7.45623	7.66312	9.17711	5.87175	6.84965	8.58309
Afp	0.368101	0.22111	0	0.117633	0.0124807	0.0457042	0.346648	0.545981
Olfr1312	0.518266	0.30855	0	0.0467376	0	1.03012	0.13631	0.351776
Tubgcp2	0.346043	0	0.257337	0.30795	0.20939	0.220818	0.761322	0.353904
Kdm2a	0.484295	0.115176	0.0642237	0.245166	0.170451	0.170934	0.565592	0.262899
Ppp2r2b	0.0148479	0.0189071	0.00520299	0.0384004	0.0272361	0.0951304	0.0232683	0.0469831
Fam172a	0.229577	0.27363	0.204993	0.132432	0.171465	0.252285	0.21273	0.250696
Mpv17	1.01545	0.736487	1.20311	1.67667	0.609919	0.00556294	1.04307	0.607522
Sardh	0.0160225	0.00333109	0.0689794	0.0196785	0.00481815	0.00384961	0.0011037	0.00341798
Map2k3os	0.152198	0	0	0.150979	0	0.52578	0	0.294839
Atxn2	0.277619	0.104643	0.432209	0.309235	0.00520001	0.211692	0.420311	0.741285
Mroh2a	0.00892075	0.150224	0.00401914	0.0644732	0.00965724	0	0	0.028545
Dbf4	13.0839	14.0292	23.4717	14.4302	20.3699	14.668	15.3711	14.5353
4930432K21Rik	0.0878459	0.555314	0.302057	0.408478	0.224208	0	0.0979533	0.420859
M6pr	16.0811	25.4194	14.0632	14.982	15.4259	2.85136	17.8639	11.0704
Man1b1	0.410904	0.0831473	0.604267	0.336623	0.437331	0.00388243	0.0467504	0.399865
Pgs1	0.442764	0.0026408	0.0813917	0.356413	0.192513	0.38657	0.794482	0.157161
Tmem126b	1.1546	3.88338	0	1.36944	0	0	0	0.121813
Dcaf6	0.00823704	0.00412066	0.0101025	0.0640064	0.00650204	0.0808111	0.0129083	0.140938
Atg12	14.6719	11.9717	5.9561	5.35752	7.77523	20.4353	7.54295	12.6576
Hmga1	0.329242	0.393913	0.179715	0.207267	0.21591	0.170378	0	0.236367
Limk2	0.0314932	2.72701	1.15508	1.1212	0.0486145	0.612056	0.496064	0.381446
Tmem134	1.77724	4.23512	1.68969	2.95706	0.661762	1.56001	1.74124	0.465222
Lrp4	0.192129	0.0405878	0.00868717	0	0.0365289	0.274486	0.0806883	0.043189
Palm3	0.922189	0.00556103	1.31761	1.23321	0.875143	0.711218	0.0221106	0.456487
Rassf8	0.00121001	0.143296	0	0	0.0504316	0.00203504	0.00262554	0
Srsf6	7.36718	3.41746	3.54409	1.09622	9.55749	2.3838	1.70282	1.59038
Zfp971	0.0178705	0	0.574866	0.0248182	0.00451403	0.0480883	0.775522	0.763199
3830406C13Rik	2.13767	2.94939	2.36147	1.673	1.77206	6.39193	1.81436	4.51832
Ensa	4.01747	8.19948	6.58002	5.89671	0.580568	3.09242	4.56359	0.554778
Nxt1	49.0497	46.7702	50.8521	55.8201	50.7999	18.0168	53.7287	33.4008
Prr14	3.12756	1.76404	0.165312	4.96574	0.750293	0.92565	0.328574	0
Mbtps2	2.19996	2.28746	1.86894	2.22176	2.23754	2.29336	1.12936	1.4243
Pdcd2l	4.65945	4.00164	3.26423	3.64055	4.06155	1.16739	3.67986	2.93307
Rsrp1	4.63157	6.27321	9.33429	2.91617	7.94092	2.23999	4.20042	6.41445
Zfp78	0.158382	0.244051	0.967169	1.49026	0.735419	0.775612	1.62398	1.69727
Tes	1.66412	0.414889	1.88068	1.57405	1.28673	1.04815	2.58947	3.01958
Washc4	0.217325	0.00280163	0.144814	0.133254	0.337155	0.289238	0.230211	0.841971
Slco5a1	0.136013	0	0	0	0.0555901	0.0964761	0	0.087275
Olfr1330	12.3275	0.465754	6.6292	0.376267	14.252	21.8491	10.6995	6.23044
Rap2c	0.882704	0	0.4288	0.467846	0	1.43097	0	2.05092
Zdhhc6	2.95348	1.16723	3.59273	2.75217	0.414113	3.35958	3.09027	2.546
Mapkapk5	0.0021566	0.00470774	0.0294728	0.106966	0.00544751	0	0	0.00966109
Rbm41	0.136799	0.519894	0.137746	0.206823	0.0775405	0.0887027	0.0447035	0.158745
Use1	5.74896	7.66925	0.294811	5.54834	5.17508	2.35824	4.12431	0.162853
Lect2	1.26437	0	0.0466377	0	0	0.223837	0	0.110411
Pcbp1	81.6158	90.5447	85.3018	50.0633	48.1038	32.7577	70.4951	40.6638
Anks3	0.557343	0.758795	0	0.365328	0.519853	0	0	0.423481
Acd	3.81632	8.63407	10.2374	14.3452	1.77286	21.1488	6.34546	25.0003
Dcst2	0.240714	0.0636928	0.095853	0.00361795	0.0506697	0.748342	0.153	0.168832
Epc2	1.88098	1.01231	1.52859	1.26739	1.27514	0.709711	0.775375	1.36351
Ipo13	0.418639	0.289471	0.276501	0.106539	0.00276825	0	0.107801	0.0981891
Lrrn4	1.76195	0.941693	0.214311	0.104725	0.0689663	0.0428577	0.0210642	0.0815406
Fbxo3	0.953374	0.00495516	0.202039	0.0135105	0.137611	0.0738081	1.36817	0.573974
Ap1ar	2.82793	1.88412	1.93392	1.74452	3.25353	2.06841	1.09939	1.72652
Arrdc4	0.0235144	0.930371	0	0	0.475174	0	0.119053	0.00877829
Ice1	2.6374	4.06339	2.87974	2.52426	1.77568	3.59549	3.16425	3.67504
Foxk1	0.0193104	0.00243193	0.00156155	0.092831	0.0328309	0.0437188	0.0569416	0.129759
Hspa1a	0.0803213	0	0	2.80465	0.284045	1.02666	3.32303	1.65518
Neb	0.0271263	0.012377	0.0130896	0.0262472	0.0390341	0.0777816	0.0247661	0.0385145
F13a1	0.00220974	0	0.000774335	0.000487118	0.0189159	0.0598756	0.000355169	0.133822
Iah1	0.186867	0.99261	0.405988	0.191549	1.51834	0	0.468546	0.53948
Stk10	0.107296	0.211123	0.331662	0.349581	0.392866	0	0.144531	0.351311
Lrrc47	0.00462902	0.0202098	0.00486629	0.482152	0	1.6349	0.57587	0.172808
Cfap70	0.465463	0	0.00325672	0.175167	0.498861	0	0	0.02313
Arhgdia	0.0285474	5.09445	0.0150053	1.71327	4.21842	1.39235	0.0412955	1.85435
Cyp20a1	2.15094	0.613777	0.989139	1.04494	1.89985	0.319193	0.525841	1.15761
Tspan31	19.797	17.0519	12.0355	7.78633	5.76853	6.71501	4.41925	9.66583
Mmab	0.00691824	0.0113266	0	0.181864	0	0.477049	1.00077	0
Slc27a1	0.207071	0	0.0848122	0.0266768	0.0135858	0	0	0.0160629
Abcc5	0.31036	0.734915	0.923504	1.2628	0.597936	0.802129	0.590997	0.631022
Manea	0.00405904	0	0	0.00402652	0.451133	0	1.25653	0.757651
Slc22a3	0.0558447	0.000559203	0	0.0696277	0.00582367	0.138728	0.0170459	0.0642644
Csn1s2b	0.0468752	0.120384	0	0	0	0.185497	0	0.271753
Cbx2	4.21437	3.71437	2.34684	2.0849	1.25159	2.23442	3.95396	6.39885
Gpr1	0.276397	0.55076	0.277154	0.101236	0.309701	4.22898	0.301407	1.71019
Srrt	1.37423	2.05729	0.781542	2.14167	0.644934	1.05458	0	1.11575
Tmem164	0.0461234	0.000909805	0.00350512	0.0870976	0.0747466	0.0878525	0.040193	0.123642
Dpf2	3.04214	0.644887	1.49937	2.27082	0.975296	0.476049	0.954069	1.07515
Pitrm1	0.348422	0	0.00443082	0.525413	0.260837	0.420588	0.294685	1.25036
Zbtb24	0.0856149	1.13102	0.751062	0.656002	1.23045	0	0.380083	1.0448
Slc9a3	0.173132	0.0858021	0.00295145	0.00278504	0	0.00629576	0.11507	0.184465
Sh2d4b	0.000549558	0	0.0410186	0.0665088	0.00277634	0.229218	0	0.167409
Med12	0.233387	0.233014	0.00380387	0.125629	0.034275	0	0	0.0756451
Zfp658	0.00686646	0	1.14051	0.40528	0	0.0519671	0	0
Gal3st3	0.656362	0	0.0907901	0.355536	0.0490841	0	0.0187395	0.0257926
Arl6	1.57893	0.888081	1.42015	1.9193	3.96653	3.15232	5.78753	2.2262
Ercc5	1.75945	0.234195	0.559684	2.19233	0.950178	0.604451	3.31918	2.9297
Qpctl	0.110117	0.289549	0.294665	0.481626	0.278153	0.185199	1.31053	2.2049
Bub1	2.34109	5.27629	4.54906	4.30103	2.57126	4.73005	6.79976	4.55373
Tdpoz1	9.05293	9.75401	16.6615	9.34602	8.84481	10.56	17.3424	16.2703
Sptlc2	0.714973	0.849284	1.06305	1.1	1.47411	0.830383	1.00381	0.981424
Plxdc2	0.000225	0	0.000118266	0.0239937	0.000284172	0.000567619	0.0616778	0.0369582
Nf1	0.415416	0.391106	0.23888	0.676235	0.551672	0.272709	0.225145	0.451775
Fancm	0.911104	2.56288	1.49048	1.42706	0.944795	1.07666	1.38618	0.918945
Reep1	0.0580253	0.0514284	0.000917286	0.129403	0.00110203	0.0124738	0	0
Mrvi1	0.0963209	0	0	0.0011443	0.00437073	0	0.012515	0.0258381
Ppa2	0.215746	0.0698524	0.0097103	0.160349	0.00749958	0.0554816	0.187063	0.143841
Cep120	1.69825	0.933038	1.22927	1.25426	0.852168	0.979705	1.85074	2.86999
Msto1	10.296	3.87043	12.3498	6.61357	1.61073	3.17376	4.30466	1.09929
AA465934	5.18452	5.07453	6.39884	3.44382	8.69201	5.63296	4.09277	2.76331
Slc25a32	2.36069	1.22344	0.655494	1.71843	1.68534	0.00816094	1.41439	0.641262
Parp4	0.195959	0.0501201	0.158292	0.0550857	0.0215798	0.228095	0.0903696	0.103652
Trpm3	0.000246423	0.0147034	0.0106212	0	0.000207486	0.00359184	0	0.000122658
Nos1	0.000977105	0.01973	0.201843	0.26752	0.0493628	0.201308	0.185161	0.520159
Pkn2	3.00761	2.1244	2.29871	2.43046	2.25072	2.52666	3.42717	2.37376
Med1	5.96769	3.71949	4.31065	4.97369	2.68532	4.44502	4.66719	4.64492
Spryd4	7.48733	2.75878	11.3053	24.9312	0.963709	0	6.93314	0
Nrep	2.0834	2.24492	2.87068	2.09642	1.79694	1.32657	1.77648	2.28359
1700001L19Rik	0.2971	0.151914	0.731581	0.265513	0.263678	2.6019	0.491724	0.907281
Rbm4b	1.10257	2.21932	0.587071	1.78975	1.72409	1.26834	1.15305	0.869543
Zc3h12a	0.014242	0.782422	0.0299441	0.0047093	0.359749	0	0	0.134691
Etl4	0.00339785	0.0964253	0.00422147	0.0163935	0.00468156	0.0942912	0.0303849	0.0763387
Selenow	18.7921	20.1881	37.525	60.5438	33.474	69.1391	47.4302	41.8258
Wdr44	2.42704	2.41625	1.48343	1.39979	2.78537	0.260346	1.49323	1.93481
Sik1	0.0350031	0.02547	0.049063	0.0115742	0.0196482	0.0261642	0.0787641	0.180037
Smc2	0.265233	1.4914	0.0432664	1.05334	0.818981	0.619894	0.234174	0.438399
Kpna2	198.114	199.781	185.794	204.673	208.153	213.049	134.121	113.012
Gclc	1.5547	0.281181	0.794723	0.742104	0.0255746	0	0.336856	0.24358
Kctd13	1.10952	1.7183	0.785128	0.141243	0.488594	0.763584	1.52339	2.80013
Dcps	0.203064	0	0	0.31815	0.0462302	0.290219	0.110942	0.219938
Rin3	0.190165	0.21803	0.789129	0.314402	0.467185	0.827621	0.569476	0.529323
Klhdc3	0.0352256	0.645923	3.39946	5.45814	0.0444894	2.97403	5.25865	4.34484
Zic5	0.0345806	0	0.0145412	0	0	0.093054	0	0.247861
Zdhhc3	0.105511	0.568617	0.00577706	0.425205	0.0999445	0.190392	0.971418	0.725413
Cnnm3	1.00494	0.0509475	0.686983	0.0599223	0.221941	0	0.0476626	0.106603
Tbc1d9	0.105279	0.0588226	0.176992	0.110652	0.0316585	0	0.102737	0.00748613
Cpox	0.189821	0.019273	0	0.538625	1.23773	4.64765	1.29631	0.837172
Bag4	1.25248	0.142401	0.253734	0.463758	0.167523	0.526614	0.349146	0.282489
Akr1b7	0.354544	0	0	0.351703	0.410908	0	1.92477	1.18965
Tmem143	0.145813	0	0	0.16656	0.226014	0	0.00319586	0.0527845
Smarcad1	1.15695	1.35169	0.760241	1.59635	1.22041	0.532372	0.984526	1.18953
Isl2	1.06338	1.33621	6.867	4.43217	8.40805	2.26935	4.61472	2.30846
Tmem91	2.57292	2.43384	0.07056	1.60536	0.1978	0.627134	0.0431523	0.211591
Arhgef6	0.00330787	0	0.000993549	0.0164068	0	0	0.108689	0.0472782
Mlxip	0.675576	0.190229	0.344671	0.130095	0.00326913	0.356969	0.138539	0.485724
Ncald	0.333222	0.0710563	0.380719	0.286063	0.19246	1.9116	0.739432	0.266436
Nudt16l1	2.95278	0	0	2.53392	0	3.38955	0.0677996	4.09432
Pdzd8	2.58579	0.626853	2.11362	1.04433	0.661387	2.25885	2.20453	0.960248
Naa60	0.00891689	0.272512	0.0164044	0.0132682	0.00281548	0.00374918	0.528852	0.416101
Ltn1	0.622535	0.405058	0.0861333	0.483678	0.645234	0.914605	0.348594	1.6553
Inpp4b	0.0250678	0.00893288	0.0215394	0.0142502	0.0132279	0.0176147	0.0186278	0.0178617
H2-Q2	0.100825	2.16795	0.625359	0.0100017	0.0127341	0	0	0.0451674
Ehd2	0.189009	0.0105794	0.0025474	0.492774	0.122418	0	0.0035053	0
Prkci	2.64622	3.12337	3.27701	4.05726	1.83449	2.33804	2.19129	2.77806
1110012L19Rik	3.51476	0.0280019	6.75602	10.6634	4.87651	22.782	9.66761	6.64675
Trir	1.80623	1.67361	4.13914	0.940994	1.5263	1.202	0.451135	1.57173
4930477N07Rik	0.0347863	0.628588	0.463212	0.306734	0.248963	0.0455038	0.480841	0.03463
Aqr	0.221773	0.255287	0.109563	0.23322	0.186731	0.310821	0.177935	0.437934
Retreg3	1.04343	1.09508	0.988429	0.699525	0.234122	0	0.862507	0.122709
Gfm2	1.63534	2.43341	0.332543	0.223477	0.143001	1.88069	0.818932	2.25374
Zscan4c	4.10828	3.31966	7.78182	11.6691	5.89787	11.4423	8.27131	9.32089
Pigb	0.503706	0.0020438	0.399604	0.00185751	0.0307445	0.251941	0.232949	0.234877
Setd4	1.89022	0.363939	1.36033	1.28363	1.34984	1.3704	2.08587	1.19036
Ntn1	0.00050656	0.000276449	0.00106505	0.000502501	0.000639778	0.0408936	0.00109916	0.0132374
Tmem191c	12.1218	16.5747	11.1228	10.4201	0.0240341	0	6.96444	6.27995
Gsk3a	0.0187419	0.531865	0.128067	0.413666	0.0118354	0.307328	0.820118	0.433792
Arhgef7	0.00233835	0	0.250123	0.0168172	0.0989358	0.177956	0.109934	0.420758
9130008F23Rik	0.513487	1.61373	0	1.26465	1.5095	0	10.8601	6.71584
Celf4	0.0635522	0.10325	0.162838	0.124635	0.0862187	0.140781	0.146245	0.137617
Gpx4	14.993	12.2862	3.2542	7.02546	3.15929	2.73456	3.70895	4.13218
Zmym6	0.716418	0.00104399	0.336851	0.0417487	0.11114	0.00643469	0.737478	0.665589
Zfp788	0.230555	1.77848	2.48908	1.16666	3.26523	2.75785	3.76231	2.32098
Sac3d1	1.14849	3.26683	3.95136	6.61133	5.93399	0.23413	5.51271	2.07879
Uxs1	0.60298	0.398522	0.693478	0.293837	0.316554	0.61501	0.54827	0.493771
Mtcl1	0.0860939	0.10093	0.0146655	0.0917303	0.0191294	0.00201105	0.00980178	0.0535669
Sbf2	0.0995885	0.257199	0.0283287	0.0659572	0.124854	0.0736469	0.00317781	0.0704193
Tubg1	12.9634	24.9381	12.7663	26.023	7.71374	11.2787	12.8967	11.1315
Tango2	1.42117	1.08229	2.04975	1.53597	0.966597	0.608504	1.31825	1.09924
Psip1	21.5442	23.6686	29.5792	21.2555	28.9396	21.7514	22.8872	24.5597
Entpd5	1.79515	0.369823	0.957024	0.776231	0.00161485	0.270949	0.199754	0.246297
Ndufv2	4.23514	3.66141	5.77233	3.66651	6.15189	0.584436	4.03571	4.34584
1700030K09Rik	0.555711	0	0.00567179	0.398725	0.11584	0.190552	0.83899	0.273921
Kdm6b	2.19946	2.5533	1.62255	1.95482	1.22034	1.73624	2.96096	2.55155
Tent4a	4.14602	3.33521	4.97968	3.51674	4.4838	4.51809	4.31884	6.31073
Wdr62	0.46094	0	0	0.00885708	0.00422877	0.144533	0.0145303	0.0333319
Setd2	4.63756	3.38421	3.5775	3.42089	2.6188	0.86018	2.9934	2.8365
Fbxl17	0.364523	0.305064	0.490156	0.325706	0.440158	0.48337	0.42991	0.440688
Ndufb4	0.106275	0.608983	0.335168	0.270148	0.352339	0.435673	0	0.158697
Rp9	0.65028	1.02059	0.492672	0.998745	1.12716	0.471407	0.759024	0.833753
Hddc3	0.394679	0	2.8884	0.677623	2.56906	0.663784	1.0101	0
Qars	9.7688	15.1252	7.2988	8.4153	5.93648	7.64805	3.14572	7.46704
Pex13	3.16551	2.64537	2.45137	1.2225	3.14041	7.68506	2.41889	3.96196
Rab5b	0.758315	0.0308453	0.0148544	0.189228	0.113025	0.602033	1.15486	0
Plpp6	0.0311921	0	0.0163955	0	0.0196976	0.10492	0	0.256179
Fdx1	0.88535	1.58774	0.253605	1.11038	1.41677	0.66539	0.0279175	1.03387
Mri1	0.87911	0.298035	3.04556	0.38318	1.58134	0.0112009	0.645477	0.69615
Ldlrad3	0.000190247	0.0292787	0	0	0.0148973	0.0252772	0.169526	0.0420451
Themis3	0.127705	0.00122269	0	0.0688972	0.00282965	0	0.2058	0.113749
Anxa2	0.445904	0	0.00248021	0.244569	0.359058	0.369016	1.17061	0.223712
1700088E04Rik	0.347482	0	0.515708	0.905676	0.774467	0	0.51251	0.213657
Skil	2.00012	1.71477	0.127176	2.34891	1.10823	3.06546	1.79898	1.56802
Stx16	0.007913	0.0842092	0.0124779	0.184465	0.0024985	0	0.01717	0.0265864
Dock5	0.0851223	0.0370015	0.0837626	0.0584208	0.0346902	0.26718	0.248775	0.0118242
Klf3	0.00675729	0.154884	0	0.209473	0.00426718	0.0369351	0.738	0.401093
Ebf2	0.0789073	0.000496399	0	0.0225576	0.00603122	0	0.0394735	0.0550095
Sipa1l1	0.102412	0.135982	0.0908916	0.194954	0.088446	0.151582	0.142145	0.243207
Nxf2	3.71954	0	1.42953	4.4656	1.72306	0	1.00925	0.902482
Cyp51	0.0168386	1.25181	1.99439	1.81513	0.519858	0.160478	0.00270645	1.63439
Gapt	2.79075	3.63802	6.06456	4.92049	5.10642	0.116096	2.29666	5.47788
Accs	0.974195	0.534658	0	1.97919	0	0	0	0.0123282
Prdm1	0.0687498	0.0045478	0	0.303795	0.199972	0.0315343	0.0301366	0.0186657
Tmem14c	5.98311	9.78399	19.9811	18.8264	11.2497	29.388	16.9916	17.254
Caskin2	0.400841	0	0.00663601	0.0688805	0.263094	0	0.461133	0.532577
Mllt11	4.16479	6.16752	3.63224	6.27412	5.12563	6.23616	5.37661	7.55037
Slc4a11	0.435671	1.17052	0.655295	0.332446	0.00423266	0.462181	0	0.0950833
Ifngr1	0.990972	1.6184	0	0.370771	0.046585	0	0.00711415	0.00367191
Antxr2	0.354471	0.434839	1.07691	0.708746	0.6277	1.10812	0.717159	2.01774
Lrp5	0.00132537	0.0125373	0.000928872	0	0	0.00222906	0.0274804	0.0738874
Kmt5b	0.599799	2.48657	1.41245	2.70507	2.92193	0.106967	2.53905	1.36657
March7	2.38709	2.1729	0.731203	1.38807	1.70822	1.05774	1.07549	1.1556
Srsf2	9.23412	6.32035	4.13711	8.32358	11.4673	3.16751	4.26959	7.66052
Odr4	0.671138	1.67987	0.982395	1.36242	0.711729	2.25034	3.18084	0.964125
Tpt1	36.7634	17.1579	27.9976	30.1347	30.9917	21.2052	25.9397	18.1009
Wwp1	0.384738	0.362934	1.41889	1.2924	0.765519	0.785186	2.11836	1.80752
Dhx8	4.3312	4.63185	2.22235	2.51957	0.600655	0.241713	1.7388	1.87688
1700065O20Rik	0.639258	0.939257	0.814183	0.185972	0.663754	0	0.724665	0.20193
Art2a	0.356375	0.486218	0.671233	0.765959	0	0	0	0.532161
Acad11	0.266454	0.327661	0	0.216198	0	0.0461138	0	0.0346444
1700028J19Rik	0.754816	0.158435	0.244155	0	0	0	1.31236	0.671946
Lcp1	0.0211848	0.0796994	0.190011	0.190924	0.0802683	0.161469	0.415991	0.186441
Zpr1	2.89517	3.14976	1.83995	3.71447	2.83279	0.0394586	2.16529	2.76771
Akt3	0.351812	0.0068647	0.402904	0.315848	0.150676	0.372533	0.242802	0.423506
Clp1	115.434	164.348	147.903	133.998	155.602	67.157	151.671	122.879
Pik3c2a	1.79862	3.32844	2.79417	2.0139	3.70177	0.545338	2.5663	2.67191
Klhl9	126.775	137.953	148.792	83.4234	141.08	88.3044	128.22	96.0545
Etf1	11.6004	10.5476	8.1812	8.54702	9.41705	4.39044	10.007	5.59342
Faf1	0.0430184	0.068979	0.0534458	0.0434496	0.0764594	0.0026309	0.0459361	0.0583979
Eomes	0.141452	3.31633	0.838682	0.0336765	0.00714608	0	0.0409238	0
Laptm5	0.00196855	0	0	0.199183	0	0	0.28761	0.293955
Suclg1	0.00949501	0.0552724	0.00499085	0.0769212	0.00799471	0.231551	0	0.193773
Pex7	0.260704	0.517554	0.296906	0.436647	0.193264	0.4051	0.00136639	0.13964
Bcl2l14	1.60831	0.108774	1.74536	0	0.768589	0	0.174834	0.193143
Ubap1	6.03699	7.13071	4.54889	5.97877	4.31497	1.89307	5.67893	3.95591
Dnajc2	1.66646	0.33071	1.8061	0.58994	1.33326	0.650534	0.715733	0.30083
Leprotl1	0.800915	1.16411	0	0	1.04713	0.00676887	0.0931516	0.276456
Ergic3	5.0244	3.12962	0.608391	3.07051	0.509432	1.0913	0.17758	1.19808
Rpe	1.12754	4.51683	2.32336	1.807	0.011967	9.08332	2.60422	3.68225
Cdkal1	0.0348312	0.00360749	0.0114037	0.0144598	0.0329668	0.0260832	0.0234152	0.0221463
Epb41l4b	0.274331	0.181945	0.257058	0.67513	0.209141	0.171741	1.20408	1.01217
Zfp280d	0.675603	0.753962	0.478982	0.956123	0.593973	0.249193	0.458659	0.727943
Stk19	2.54139	1.02595	0.234227	3.15301	1.2795	0.275188	0.785616	0.732999
Rcan1	0.112038	0.00132202	0.087858	0.0600758	0.0963746	0.182318	0.908467	0.172728
Klrg2	0.0127451	0.537891	2.23753	0.434076	0.0482907	0.0357253	0.227385	0.247413
Ddias	39.3569	39.413	32.6766	35.8578	34.4067	30.7723	36.5343	29.7061
Sgta	0.306982	0.597022	1.50797	0.908031	0.2714	0.459971	0.012111	0.750117
Ppfibp1	0.387373	0.154836	0.262707	0.224597	0.354378	0.232791	0.353792	0.466687
Spcs2	12.6546	9.66458	9.52793	9.24176	11.5295	5.23117	9.17263	9.52227
Tubd1	1.72196	1.14699	1.39411	1.72411	1.0633	1.48013	0	0.633083
Tll1	0.240911	0.150842	0.0168016	0.0422004	0.0166234	0.213456	0.156736	0.0361497
Usp24	0.324764	0.114497	0.0521179	0.0823222	0.227773	0.100298	0.225022	0.278957
Vac14	0.0110348	0.0982807	0.0635702	0.144492	0.00445977	0.173709	0.118761	0.0843664
Folr2	0.521475	0.587538	0.035368	0.16687	0	0.0565829	0	0
Rhot1	1.62893	1.82628	2.06406	1.5833	2.10071	3.25719	1.58194	3.45646
Trim75	29.0729	26.9442	17.816	49.4972	13.496	91.4225	27.3899	45.7089
Pak1	0.689334	0.979168	0.662747	1.13776	0.282032	0.890464	1.10671	2.47335
Rita1	3.3106	2.16806	3.81494	1.99571	0.0804086	0.685278	0.0736768	1.88237
Chmp3	0.633884	0.392718	0.899924	0.995308	0.42698	4.8045	0.803425	1.74887
Mutyh	0.00384235	0.121621	1.37336	0.518372	0	1.47984	0.778148	0.699991
Kdm4c	0.183602	0.269214	0.498643	0.181841	0.183224	0.0584195	0.199722	0.248885
Zfp932	4.46079	0.85505	4.24023	3.21121	2.0565	10.6056	4.3128	3.06953
Alg9	0.0407332	0.420929	0.414398	0.147941	0.0448074	0.293915	0.408661	0.467963
Cmc4	1.66558	0.668669	2.19373	1.48132	1.24282	5.47368	1.89426	1.984
Tmem237	0.449179	0	0.363233	0	0	0.484259	0	0.601947
Ncl	56.7605	43.47	25.9424	43.3623	37.5272	23.2268	36.0152	32.9195
Ap2m1	3.58915	2.68448	3.95852	6.74252	0.987278	5.69165	4.59207	5.33107
Sbk1	0.00997909	0.0435677	0	0.0811728	0.0957862	0.0100699	0.00577415	0.053645
Dennd3	0.252292	0.111792	0	0.17108	0.00475583	0.00253321	0.00108942	0.0438589
Mroh1	0.000619739	0.0365272	0.00325753	0.0670102	0.0219162	0.00521149	0.00717193	0.0277629
Brcc3	0.648228	1.58044	1.32751	0.2732	1.15591	4.69256	1.6562	1.46902
Ciapin1	8.39602	6.12084	6.05602	7.58733	2.6694	3.68934	4.99504	3.93154
Heatr5b	0.239791	0	0.246353	0.000540613	0	0.42437	0.0275922	0.241698
Mbip	8.31846	8.25095	9.37082	4.81419	3.2535	4.77518	5.3641	3.28191
Tut4	0.0377599	0.445995	0	0.313482	0.0715354	0.132304	0.0214587	0.0537004
Rnf114	9.32426	8.29282	8.54769	11.3474	3.759	16.1331	20.4595	6.03125
Zfp729a	0.0346069	0.021247	0.0568448	0.0493487	0.0273175	0.291015	1.04502	0.0742857
Lyrm9	0.00779217	0.521637	0.00273052	0.157171	0	0	0	0.02715
Traf7	3.62615	0.596248	1.86393	2.34512	0.591803	1.74245	3.2733	1.60686
Zfp1	5.77642	7.11094	5.90282	8.37443	3.95561	0.935029	6.62485	4.10956
St13	14.8097	14.1468	12.8946	11.7134	14.0336	15.7752	14.7092	12.9197
Unc80	0.0155517	0.000212179	0.0153271	0.00192839	0.0201327	0.349829	0.0112483	0.109147
1700029F12Rik	2.6863	2.31579	1.78059	0.684921	0.236176	0	0.801108	0.912888
Wls	0.118912	0.00249595	0.0663499	0.000453689	0	0	0.705917	0.252691
Pomt1	0.0513913	0.0507502	0	0	0.00927236	0.584443	0.00354003	0.204642
Trappc8	1.15489	2.18406	1.34183	1.44208	1.41881	0.101431	1.75134	0.854879
Htr5a	0.0102621	0.668313	0.413542	0.298608	0	4.78077	0.173188	1.96146
Gm364	0.2179	0.000616146	0.10682	0.161275	0.121204	0.598128	0.202516	0.128129
Hk2	0.559256	0.35136	0.674915	0.816375	0.168831	0.559757	0.677454	1.25471
Kif18a	10.4919	11.8947	9.7146	8.35493	10.656	4.99224	9.25383	9.65488
Rnps1	4.17318	4.52869	4.63128	3.55573	2.10422	4.06163	4.28715	6.96126
Esyt3	0.000925538	0	0.00291893	0.0514148	0	0.0140094	0.33739	0.109183
Vezt	0.0060513	0.0257589	0.395047	0.0318149	0.0710771	0	0	0.0433736
Vti1a	0.00938202	0.0631744	0.0162359	0.057416	0.0475797	0.00679711	0.0484404	0.0243555
Ncbp1	4.58868	4.13702	1.95744	2.75351	3.61126	0.086988	2.13139	3.15077
Cds2	0.282301	0.770311	0	0.0204906	0.0673952	0.825081	0.475597	0.249331
Slc10a4	0.0148539	0.194551	1.00718	0.0663068	0	0	0	0.033271
Tspyl4	0.0461003	0	2.39893	0.0800291	2.34352	1.20176	5.1349	2.44381
Mpp4	0.0706761	0.332671	0.195034	0.0755871	0	0.0482891	0.10703	0.00329806
Tanc1	0.0898296	0.0777251	0.0280477	0	0.0305452	0.0532649	0.226569	0.0650631
Cdkn2b	0.956941	1.56155	0	1.53199	0	0	0	0.523481
Hars	3.42539	2.12675	0.937781	1.51851	1.24579	0.920119	0.13255	1.5172
Spesp1	4.33345	4.37426	3.51984	1.91574	2.18626	1.30051	3.34439	0.46305
Slc43a2	0.388942	0.0780605	0.440806	0.0281837	0.0445447	0	0	0.0570551
Dtwd1	1.90576	0	0.431621	0.0101821	0	1.13361	0.61867	0
H1f2	4.77377	0	0	9.28653	3.83676	0	0	1.20351
Atp9a	0.00228975	0	0	0.118681	0.0303652	0.000962745	0.000828067	0
Tcl1b1	74.2788	112.046	203.212	201.784	176.489	145.008	137.235	153.805
Snx11	2.26379	0.647131	1.64321	0.320806	0.981407	1.51084	2.86537	0.878641
Fbxw2	2.76833	2.78954	2.70182	4.63931	4.55825	0.976168	2.94037	3.55603
Snord73a	10.576	0	11.8129	0	0	17.787	0	15.7927
Kcnu1	0.00101793	0.0511082	0.00321033	0.00100978	0.00192845	0	0.301127	0.122363
Emc9	2.45761	1.02563	3.35613	6.40551	0.699906	0.0810451	1.56842	1.67302
Gabrp	0.317444	0.534522	0.0754632	0.49846	0.753501	0.370234	0.906866	1.26248
Ift172	0.161563	0.0363057	0.0212306	0.100168	0.219056	0.0879102	0	0
Tmco4	0.000517302	0	0.00108763	0.0133421	0.00261338	0	0.000748309	0
Efcab11	0.0257368	0.0345964	0.0800288	0.181401	0.0461916	0	0.0815138	0.0266999
Ankrd12	1.88496	1.31263	1.76936	1.44981	1.9516	2.36143	1.60255	1.8963
Sccpdh	0.343855	0.51508	0.164536	0.896269	0.796687	0.331031	0.332749	0.467431
Clip1	0.873076	0.925319	1.03178	0.783656	0.27061	1.11369	1.04941	0.801762
Comt	0.394299	0.531776	0.164374	0.197818	0.383513	0.243916	0.170458	0.206415
Phc3	0.0474343	0.0461762	0.0714291	0	0	0.0161709	0	0.00191437
Ptpn13	0.121214	0.134002	0.0744916	0.195684	0.00196692	0.146676	0.154693	0.165113
Lhfpl4	0.00658624	0	0	0.00163337	0	0	0.0833648	0.282755
Olfr836	14.5904	26.9185	0	0	9.09484	2.21639	0	0
Sf3b1	8.11545	9.1848	8.73915	8.18847	8.34976	8.92472	9.98448	8.69027
Arpc2	14.2744	14.9889	9.45243	8.6128	10.1579	8.16222	7.26044	10.6609
Dnajc25	0.177958	0.696825	0.198772	0.648756	0.129236	0.463909	0	0.0298955
Guca1b	2.53963	1.87818	0	0	1.04169	0.269447	0	0.141769
Top1	10.3255	7.48908	9.04131	8.8297	9.92804	9.2277	6.30176	7.07102
Pcdhga12	0.00235659	0.00192912	0.00619345	0.0023377	0.000744085	0.00396339	0.00340895	0.0087975
Dpp6	0.000193089	0.000210752	0.00111642	0.000670396	0.0141444	0.0402682	0.000279315	0.0213366
Nudcd3	0.0934436	0.762606	0.0693118	0.286554	0.118018	0.483436	0.919444	0.363359
Tsacc	0.0252427	0.702571	0	0.309875	0.302871	0.0689879	0.30125	0
Txk	0.293585	0	0.0607284	0.140514	0.39578	0.0465813	0	0.0602651
Mindy3	1.30367	0.736601	0.294517	1.09806	1.11497	1.48788	0.692553	1.44469
Nup210l	0.158129	0.316574	0.221354	0.187822	0.156619	0.242152	0.0258842	0.118685
Btaf1	1.21184	1.46377	0.549969	0.87068	0.840761	0.951175	1.26154	2.1384
Rnaseh2c	8.22872	12.5921	8.04192	9.02417	2.82014	9.59713	0	1.11144
Zfp597	3.14979	1.10974	4.17068	3.6803	1.19502	2.1078	5.9731	4.72825
Havcr1	0.709751	0.351051	0.716871	0.279171	1.43737	0.520124	0.183419	0.330191
4933427D14Rik	0.20311	0.0192375	0.0467629	0.00915831	0	0.273843	0.0157833	0.0965035
Efna2	0.136607	0.0372756	0	0.203268	0.102441	0.0502577	0.00617531	0.0254986
Eqtn	0.00416627	0.0864002	0	0.0640597	0	0.126126	0.424887	0.0528813
Zfp518b	0.0110011	0	0.858702	0	0.340409	0	0.0994612	0.00821376
Lgr4	0.110728	0.117303	0.270468	0.208606	0.175104	0.011737	0.193826	0.135473
Edaradd	0.0392502	0.504124	0.029747	0.0977918	0	0	0.00528165	0.0122674
Cnpy4	29.4634	50.6021	48.3513	34.4082	42.4514	26.7791	36.18	45.0413
Tfe3	0.455141	0.786233	0.00376748	0.895876	0.162946	2.48929	0.710231	0.727807
Dnajc13	0.551482	0.220766	0.373909	0.261517	0.460944	0.717014	0.279155	1.40165
Arid2	3.62961	3.5207	2.28001	3.30791	2.40374	2.6452	4.53653	3.89139
Synm	0.685264	0.537328	0	0.315016	0.278258	0.263209	0	0.102101
Prkcq	0.00558163	0.00114229	0.0300721	0.00692113	0.0118961	0.00997409	0	0.00208371
Zdhhc13	0.208162	0.0293578	0.068846	0.124128	0.249613	0.806397	0.0101501	0.54659
Gtf3c1	0.252573	0.408736	0.124617	0.132958	0.0255196	0.0770277	0.0857382	0.0352013
Mettl6	5.40304	8.48476	7.83749	5.35143	4.16314	7.82962	7.1433	8.45904
Fam122a	7.84467	0.144633	0	2.49754	0.16736	3.69951	7.05403	0.0395748
9530082P21Rik	6.59793	4.83484	5.6839	5.20651	2.15085	0.939065	3.47311	4.29393
Tmed7	0.0348493	4.0108	0.0936242	0.265037	0.479265	0	0	0.00578211
Arl14ep	42.6613	29.7863	38.3458	34.891	40.5602	24.6791	38.0791	26.6324
Socs1	0.234103	0.141954	0.136724	0.103212	0.492782	1.18117	5.15493	0.543786
Aqp11	4.01421	4.70382	1.42922	4.32766	1.74098	0.91078	2.8541	1.71911
Zfp143	7.72055	6.35904	5.68014	4.1463	5.35148	1.93188	4.14925	5.54426
Nans	3.82263	2.8476	3.69374	3.0968	2.50248	1.7412	8.84748	8.43385
Stxbp5	1.03183	0.525008	1.40722	0.34599	0.268442	0.688954	1.02025	1.37841
Wdr90	0.396394	0	0.264668	0.456982	0	0	0	0.103986
Sirt6	4.05248	4.22098	0.576141	1.53143	0.467952	0.272624	1.09427	0.299689
Stk25	2.4069	3.44271	2.44824	6.67758	1.43276	4.02782	5.86945	5.19849
Neo1	0.113091	0.00181969	0.189285	0.0824155	0.155115	0.168236	0.482739	0.140659
Stra6l	0.636648	0.168262	0.00247424	0.00817158	0.0148628	0.0118751	0.313225	0.785498
Srgn	5.76072	7.49764	10.4476	8.47766	10.4441	9.64135	6.12807	7.16256
Slc30a9	0.42857	0.000997386	0	0.150475	0.401631	0.00153685	0	0.0463942
Lig4	10.6024	1.43194	4.89457	6.91731	1.60292	16.7042	8.15842	3.16216
Plscr3	0.0166012	0	0.0174522	0	0	0.223364	1.83712	0.247899
Fanca	0.173244	0.0126711	0.16147	0.0850419	0.0575207	0.00750946	0.0775075	0.0160019
Borcs6	0.0498866	2.69527	0.0786654	0.0494868	0	0	5.0154	3.46395
Ube4b	1.68641	2.35367	1.16378	2.03063	0.935198	1.43776	2.52159	3.07862
Dpm3	16.919	19.814	26.5648	22.762	17.4249	0.61062	23.3189	13.0117
Diaph1	0.0914846	0.0549993	0.0720018	0.0844426	0.0865034	0.055127	0.38003	0.192131
Zfp397	2.44032	0.255543	0.757315	1.09426	2.12107	2.05968	1.0486	1.84219
Ndufaf6	0.423396	0.103345	0.274195	0.0992411	0.931851	0	0.258425	0.0106707
Hps5	1.15238	1.22593	0	0.672289	0.331801	0.00213448	0.302921	0.329757
Eml6	0.0813239	0.00780143	0	0.0129202	0	0.0184323	0.0280314	0.148714
Gm8579	0.0173477	0.134263	0	0.00782212	0	0.251974	0.0136879	0.136588
A830036E02Rik	0.0230265	0	0.0806894	0.030456	0.184187	0.0645447	0.255371	0.687692
Dapp1	0.283686	0	0.449678	0	0.188693	0.441218	1.18094	0.156699
Hoxd8	1.35467	0.547076	0.242097	2.58012	0.393513	0	0.646671	0
Pex26	0.868085	0.106714	0	0.11756	0.145934	0.378696	0.0171432	0.499929
Syce1	1.53125	0.00461692	1.18285	0.474158	2.356	0.889267	0	0
Tcte2	0.384827	0.0763689	0.0546408	1.08475	0.446896	4.549	0.656444	1.22094
Pigk	0.259797	0.0733461	0.0479367	0.390441	0.106847	0.105954	0	0.0439013
Atf7ip2	3.70565	4.86261	4.40875	2.73963	4.86821	2.03371	3.83684	3.9108
Fbxw22	2.44482	3.04939	5.58383	2.09624	6.20843	18.3073	5.79969	6.12174
Ndufa10	0.207309	0.208978	0.127707	0.417845	0.218469	0.763942	1.73055	0.173515
Ttc23	0.287286	0.161121	0.510913	0.22979	0.203649	0.217712	0.527274	0.647729
Phf23	33.0069	34.2931	25.1171	26.3472	14.9743	3.02664	25.4046	18.2261
Dact3	0.011251	0.0941482	0.00394257	0.252979	0.0994691	0.00630745	0.0054251	0.106404
Gm9376	9.31219	6.80269	2.08123	4.72789	1.01868	0	0.954614	3.83223
Fzd4	3.63807	2.69848	0.0740236	0.519995	2.8656	0	1.47129	0.046732
Ganab	0.546032	0.00262546	0.460228	0.0524953	0.00911406	0	2.44616	0.977005
Xlr5a	0.147326	0.0877105	0.164264	0.208146	0.586404	0.18771	0.0839548	0.0799985
Pbx3	0.160441	0.00709273	0.0341569	0.010225	0.114053	0.00113059	0.00680703	0.0197419
Txnrd1	0.0175035	0.243266	0.00122671	0.162057	0.262332	0.211953	0.752845	0.2666
Pard3	0.85496	0.904174	0.862153	1.2502	0.227185	0.706817	1.37113	1.58152
1700030J22Rik	0.0527951	0	0.035319	0	0.4122	0.645764	0.00694285	1.4334
Scml2	2.34947	1.78428	3.40192	3.28578	2.34176	2.94495	2.98455	4.23394
Gna13	1.42035	0.564661	1.04851	1.38469	0.387031	2.50637	0.475311	2.28276
Tubg2	11.7546	22.2861	15.5425	17.7777	4.31725	17.9256	17.191	29.9784
Nfasc	0.0020303	0.00193902	0.00106718	0.00125877	0.00128212	0.00256097	0.00110136	0.00378971
Stx8	0.0289455	0.000203827	0.0539871	0.00222298	0.00306613	0.207603	0.0605109	0.0189624
Ap1s1	3.41427	2.22977	1.46718	1.70549	1.47145	0.258537	1.20548	1.7941
Mrps6	0.887413	0.393262	0.113105	0.54357	0.215942	0.157103	0.266633	0.150697
E330021D16Rik	31.4437	24.779	27.2834	33.1213	25.6614	284.322	70.5493	48.4456
Dnaaf1	0.141309	1.04161	0	0.760409	0.224922	0	0.352821	0.219682
Kdelr1	0.0619287	0.0225312	0.698772	0.66347	0.0260717	0.46522	0.495696	1.15903
Slc37a1	0.0138386	0.318083	0.0693167	0.251136	0	0	0.0117755	0.15073
Rpl13a	4.44818	1.86497	0.979772	2.49343	4.77975	0.0474991	1.75674	2.12975
Preb	1.24033	1.42743	2.24774	3.26904	1.383	0.995013	2.28219	0.418475
Eif4a3l1	1.19493	1.56509	7.65304	16.0479	6.33856	4.6068	30.316	20.5062
Ppp1r13l	0.179085	0.0226628	0.00818542	0.0180225	0.039336	0.0087302	0.0713348	0.100767
Gm13083	3.79048	0.259429	3.7349	6.03106	0.173797	1.55692	6.89467	11.7313
Impact	3.13816	1.10902	1.73255	2.02792	0.746024	1.30005	1.09005	0.464615
Kdsr	1.63985	0.415345	0.200621	0.399025	0.0909265	0.428588	0.257877	0.665505
Get4	0.171059	0.00889079	0.382489	0.0269347	0.0720151	0	0	0.0324363
Fbxo28	0.00630736	0.641963	0.658093	0.861876	0.00796611	1.59915	0.266877	1.76833
Nmb	3.2332	3.45976	4.76516	3.03435	0	0.719696	12.816	10.579
Fam83d	2.35904	1.17495	0.0331341	0.772028	0.349081	0.0448537	0.0315647	0.582886
Zdbf2	0.00196763	0.00128857	0.151827	0.0327913	0	0	0.00170778	0.000587637
Washc2	1.53174	0.625824	1.15969	1.56272	0.822867	0.518824	1.04481	0.651054
Smim9	0.157489	0.79848	0.39254	0.35781	0.163616	0.3674	0.282934	0.0644826
Wdr19	0.107336	0.100187	0.60621	0.386984	0.270192	0.0510439	0.13171	0.350406
Sec24d	0.21434	0.867804	0.181995	0.357097	0.207081	0.142499	0.049026	0.361784
Gde1	1.80775	1.39917	1.57313	3.84604	1.36461	0.527989	1.33589	1.77358
Ptprt	3.9457e-05	0	0	0.00168305	0.00249168	0.00404797	0.000228308	0.00600979
Ippk	0.730544	0.678938	1.42756	2.12398	0.507467	3.39325	0.604539	3.73791
Gm7361	0.0101531	0	0.0213471	0	0	0.0683034	0.0440613	0.424515
Prkaa2	0.474969	0.329512	0.283219	0.342259	0.153507	0.444625	0.598757	0.234187
Irf2bp2	0.0552864	0.00862052	0.0996346	0.0235043	0	0	0	0.0117938
A1bg	0.0122074	1.30576	0.0128332	6.93881	2.18933	7.80174	2.24267	5.65096
Stk31	0.454958	1.42334	0.895173	0.997352	1.57709	1.02397	2.05356	2.04265
Gm32014	0.000463805	0.00101246	0	0	0.00878669	0.0117006	0	0.0145442
Tub	0.478452	0.632488	0.00400778	0.243927	0.154079	0.355853	0.647992	0.355804
Rfc3	1.249	1.60313	2.38935	0.664693	1.7061	1.96537	0	0
Gnb1	3.55365	3.0696	4.6828	3.61118	2.5137	3.26718	4.70589	4.89141
Rasl10a	0.019906	12.0802	0	3.1002	0.0502821	0	0	0.564773
Acap2	0.234598	0.242534	0.00303937	0.120456	0.118935	0.167408	0.245558	0.152338
Dag1	0.113324	0.18512	0.0519706	0.139577	0.185392	0.234083	0.117722	0.306644
Smg5	0.0241303	0.0225751	0.195689	0.241079	0.380953	0	0	0.241934
4931440P22Rik	0.023289	0	3.03586	4.87461	0.23531	8.85203	8.86021	0.347766
Hsf1	0.464704	1.76287	1.53309	1.26676	0.811182	0.927699	2.87198	3.99147
5430416N02Rik	0.149929	0.0959294	0.0760897	0.466698	0.34607	0.130426	0.104702	0.138962
Mon2	0.305525	0.507761	0.152759	0.353237	0.174786	0.679453	1.00096	0.194731
Nr2e3	0.00614965	0	0.00646487	0	0	0.682618	2.5798	0
Mgat1	0.174216	0	0.00752656	0.0047348	0.00301415	0.293003	0.0241658	0.0534555
Ptpro	0.590267	0.863565	0.969347	1.12228	1.05928	0.918416	0.982901	0.572675
Akap8	14.6892	28.3459	10.891	21.488	13.3301	4.72925	15.0382	16.6087
Gm5577	1.74537	0.0196395	2.68605	0.660425	2.56799	0	0	1.50466
Ttc21b	0.00124352	0.00203591	0.0699386	0.0160363	0.000785277	0.0020914	0.00179883	0.000928453
Elovl4	0.494826	0.00532984	0.0119781	0.0113027	0.205579	0.0136878	0.788789	0.31841
Cyb5r4	1.96817	0.83517	1.39011	0.557485	1.42975	0.779733	0.761632	0.806687
Tcp11	1.18232	0.0779959	0.0273171	0.634757	0.131276	0.901369	0.0281918	1.33869
Zfp146	0.0097132	0	0	0.573304	1.72974	0.130688	0.0491776	0
Gpr50	1.36668	6.37044	3.25378	14.7376	11.7273	6.54407	5.75654	4.92196
Washc3	0.0981717	0.155674	0.103204	0.172721	0.514673	0.398753	0.750249	0.226809
Ccdc178	0.00112214	0	0	0	0.00677127	0	0.0331862	0.0124742
Wwox	0.0014276	0.014561	0	0.0268094	0.0129943	0.0433006	0.0287692	0.00999731
Eya1	0.0483714	0.0156304	0.20173	0.100071	0.0663174	0.0513806	0.259173	0.38349
Zranb3	0.225811	0.00760903	0.0328197	0.116962	0.0704376	0.0265078	0.179766	0.180138
Pparg	0.0953734	0	0	0.151375	0	0.292043	0.178877	0
Pgam5	0.421712	2.24219	0.21508	0.708266	0	0.224713	0	0.230692
Rspo2	0.839491	0.772398	1.15874	1.22864	0.612623	1.74798	1.30192	0.869273
Cdk5r1	1.47954	1.47343	1.13531	1.55339	1.95048	0.145305	0.796735	1.72554
Zc3h7a	0.536438	2.1633	0.590053	0.431312	0.256742	0	0.64203	0.217546
Haus2	5.0301	3.54261	5.05098	5.39225	3.19308	0.707615	4.57557	2.87772
Utp25	1.69221	1.74271	0.988102	2.02162	0.871133	0.943802	3.11641	3.39083
Psmd2	9.67125	11.6194	8.78915	13.2895	4.46407	13.1229	10.6294	12.3533
Emc8	1.98197	2.95935	2.21357	2.63298	1.35373	0.176	2.43583	1.47743
Tyr	0.00130773	0	0.000687378	0	0	0.00989719	0	0.00292916
Xlr4b	1.02947	2.01167	3.49108	2.13577	2.80312	4.8963	3.09046	2.7026
Tmem267	0.000368464	0.000402169	0.138671	0.0796815	0.128906	0.0526741	0.0383764	0.0500693
Cthrc1	1.26154	1.5984	0.0788301	0.708851	0.540387	1.29082	1.91422	0.678433
Chit1	0.0178457	0.047478	0.0902847	0.28435	0.205668	0.048772	0.129075	0.0816105
Pxk	0.955293	0.718583	0.73236	0.154608	0.704229	0.1514	0.654989	0.143453
Tmem203	4.9177	0	0.206791	1.17079	4.28558	0.496246	0	0
Mex3d	2.06352	0.141188	0.0064755	0.0794353	0.101136	0.0517985	0.017821	0.0643869
Rgl2	0.00576698	1.47292	2.45534	1.45879	3.25577	0.688636	0.608987	2.48014
Pde9a	0.0523949	0.00217858	0	0.006435	0.00126046	0	0.153029	0.0447081
Fer1l5	0.018908	0.107119	0	0	0	0	0.225324	0.127727
Skap1	0.33334	0.348035	0.323519	0.400792	0.316907	0.840676	0.414759	0.394479
Elac2	0.81546	0.00425863	0.615257	0.358017	0.0147835	0.285449	0.448704	0.635065
Jpt2	4.03327	9.74486	5.51018	6.90895	4.65618	9.75645	5.97047	12.6296
Slc20a1	13.5724	11.3274	8.70112	13.6749	2.87787	4.13073	8.17368	5.89356
March6	0.187235	0.220685	0.266636	0.203537	0.176034	0.100607	0.654187	0.70121
Prkd2	0.26742	0.00179069	0	0.12857	0.0559458	0.00551847	0.206472	0.391977
Tgds	25.7079	25.4271	30.0571	30.1712	25.032	32.5396	27.7133	29.7215
Pot1b	0.319666	0.24192	0.166872	0.245266	0.0683668	0.425671	0.23597	0.188972
Sphk1	0.0232168	0.0253406	0.0244069	0.2994	1.26087	0	0.100754	0
Ei24	7.79208	11.0763	5.89932	8.24462	3.02544	2.2784	5.3462	6.25709
Fam167a	0.338162	0.00337074	0.00973961	0.203722	0	0.0103878	0.355153	0.219049
Tex264	0.145382	0.131633	0.13894	0.331043	0.423567	0.252844	0.140999	0.0518063
Ccdc138	0.00172196	0.00125299	0.263086	0.121849	0.560377	0.752974	0.940739	0.0934253
Tor3a	0.00216898	1.19553	1.49806	0.920885	0.00547879	0.00364787	0.351407	0.910118
Atl2	11.518	12.6169	9.68317	8.58518	8.69711	23.272	10.3345	12.6324
Sec31a	0.150688	0.133914	0.0121189	0.393713	0.00831986	0.552565	0.0190583	0.860718
Sorl1	0.0239711	0.15175	0.112979	0.179135	0.064587	0.096757	0.0676176	0.116334
Insl6	0.136034	0	1.46582	0	0.887678	0	2.73854	4.84135
Osbpl8	4.46403	3.07478	3.76384	4.54508	4.01184	3.41086	5.45358	5.71578
Rufy3	0.0353031	0.219825	0.0845682	0.0287051	0.00219282	0	0.0627887	0
Trim7	0.0130782	0.175372	0.218012	0.01112	0	0	0.00270263	0.0809063
Dnm3	0.00183186	0.000299915	0.00414039	0.0328002	0	0.0101669	0.0197418	0.0361079
Ccdc189	2.01119	0	1.95456	0.832475	2.35736	0	0	1.39358
Mrps9	0.463916	0.245968	0.000867784	0.410248	0.187661	0.469248	0.404799	0.182432
Dcaf8l	0.00769391	0.562646	0	0.267129	2.35159	0	0.37841	0
Osm	0.360261	4.03624	0.011139	2.97461	0.0133825	1.28308	0	0
Samm50	0.450534	1.57811	1.42881	0.407654	0.77615	0.802109	0.897144	0.273047
Lrrc8e	0.523631	0.170537	1.10982	1.219	0.106668	0.511351	2.02805	1.32421
Spon2	0.609333	0.0103917	0	0	0	2.94629	0	0.739288
Ccdc127	4.98968	3.07989	5.58149	3.84272	3.89051	1.42226	0.542287	4.86456
Enpep	0.0452497	0	0.0022298	0.138869	0	0.303221	0	0.165757
Mad2l1	171.072	151.928	201.231	131.476	262.049	356.131	198.318	217.113
Pex12	10.5143	12.2806	17.8692	3.58712	0.959959	1.27831	5.3142	4.57433
Cyb5d1	1.20723	1.31766	3.75068	1.20825	0.830426	1.72218	0.374215	0.466773
Dusp11	0.704373	0.338881	0	0.00229845	0.0351163	0.22212	0.27484	1.47392
Krtap4-13	4.1161	1.01833	3.57705	0.871065	6.44624	0	1.98473	1.80295
Abca3	0.000772538	0	0	0.00689713	0.00195141	0.00519712	0.0245855	0.109592
Mospd2	0.373167	0.411742	0.340986	0.268302	0.055221	1.76482	0.511863	0.364405
AY074887	12.6214	4.84971	1.08313	3.19396	0.650641	2.38264	10.1535	4.4233
Usp8	0.949328	1.60804	1.02344	2.18448	1.07778	1.69549	1.65467	3.18507
Brwd3	0.224963	0.714211	0.332914	0.489775	0.427628	0.0959305	0.427736	0.449039
Ncoa3	2.9844	2.21907	1.93682	2.32325	2.5065	1.53992	1.81897	2.3673
Tsga13	0.00483492	0	0.0787825	0	0	0	0.153868	0.0902474
Lsm10	86.0337	69.4246	51.5318	111.4	98.3164	79.4293	32.2407	67.9526
Ppm1g	4.54808	5.16169	2.18313	3.82579	1.60671	0.126851	2.85857	2.50034
Zyg11b	0.607999	2.08316	0.988384	1.33211	0.552698	0	0.806807	1.22365
Fsd1l	0.00178397	0.00129811	0	0.243626	0	0.283033	0.509244	0
Zbtb14	0.743689	0.963502	0	1.39749	0.14509	5.81655	1.21573	1.18275
Bcdin3d	6.05495	1.98476	10.2089	3.90514	4.81316	5.27065	12.2428	7.62615
Slc7a7	0.000931793	0.375283	0.121465	0	0	0	0	0.0417423
Tenm2	0.00201348	0.00146511	0.000151192	0.000808448	0	0.00145129	0.0054785	0.000859042
Arxes1	4.9784	0	0.897184	1.15702	4.34746	0	1.02879	0.169921
Vps37b	0.0911324	0	0.0718527	0.0161432	0	0	0	0.00243008
Glb1l	0.0250825	1.5292	0	0.28436	0.00452555	0	0	0.00535067
Mtln	3.63786	10.8531	0	3.64881	6.4324	0	2.68967	3.98367
Supt16	1.9275	0.714153	0.863649	0.667222	0.849499	1.90727	0.77167	1.04996
Fbxw14	7.09302	6.82895	6.80856	10.5812	9.51743	75.001	14.7819	16.9338
Bace1	1.06831	1.13324	0.426331	1.20875	0.561994	0.0473651	0.296038	0.95884
Ess2	1.49967	1.63224	0.817135	4.01456	0.880338	0	1.41161	1.09131
Styk1	1.01625	0.0534562	0.234907	2.62352	1.32991	6.53809	0.726181	2.88422
Sdc4	0.0237292	0.310798	0.236982	0.270699	0.0149848	0.0758262	0.659054	1.02758
Sycp1-ps1	0.317652	6.31957	0.440186	1.89064	3.22776	0.995627	12.4484	9.61612
4930579F01Rik	0.0139348	0.249871	0.0188346	0.0651664	0	0.0167401	0	0.0208083
Sesn3	1.02011	0.328808	0.33376	0.265733	0.129863	0.430809	0.78936	0.237045
Dnajc10	0.0104828	0.00635649	0.760386	0.709427	0.762012	0.487771	0.37573	0.00521784
Pym1	2.14888	2.31566	1.55732	1.98397	1.68607	1.88215	1.23478	1.65629
Tmem132b	0.000345532	0.0448796	0.0221578	0.0538138	0.00741883	0.0246979	0.0917194	0.0608843
Cdc73	0.222894	0.0453077	0.367605	0.49503	0.200021	0.333892	0.368118	0.526208
Slc4a3	0.11266	0.793685	0.251224	0.582491	0	0.436367	0	0
Gm13102	0.347376	0.321559	0.189525	0.36204	0.344321	0.0369765	0.368925	0.0787933
Ap4m1	0.00674386	2.03157	0	1.45838	0	0.635155	0	0
Ube2v1	0.00737847	0	0.151255	0.0292774	0.0396054	0	0	0.0385629
Agrp	6.62889	2.137	0	2.60811	0.49456	0	0.849667	0.668264
Cdh8	0.00927469	0.0088577	0.000121876	0.000115005	0.0158136	0.0271024	0	0.043626
Arfgef3	0.241264	0.346176	0.329173	0.125391	0.144702	0.258215	0.299742	0.595135
Frem2	0.0755304	0.0711511	0.0843439	0.288819	0.103706	0.0221379	0.116513	0.0706671
Gldc	0.44597	1.06018	0.306825	0.423866	0.31554	0	0.586859	0.116803
Urod	11.0627	17.3345	6.8079	9.53087	5.48672	4.70662	8.28641	6.2608
Shcbp1	0.275304	0	0.843316	0.59427	0.429748	1.08731	0.72937	0.460372
Haus7	1.60831	5.03585	2.17382	3.14567	1.49274	0.946893	2.28161	2.50981
Cdh17	0.0443844	0	0	0.285067	0.000950116	1.33985	0	0.479669
Defb30	2.19957	1.86582	0	0.343894	0.090588	0	0	0.107104
Eda2r	0.139055	0	0	0.126634	0.270634	0	0.448469	0.500391
Hyou1	0.0907332	0.137123	0.0403547	0.571192	0.0484824	0.00586916	0.106011	0.0156333
Xrn2	1.23228	1.14121	1.16604	1.22858	1.08648	1.25954	1.94262	1.22261
3300002I08Rik	0.0572374	0.186473	0.0902568	0.057639	0.00219061	0.0787613	0	0.0168351
Clic4	0.344806	0.350478	0.211379	0.57184	0.660469	0.303454	0.946691	1.07201
Gjc1	1.41233	0.407837	0.500365	0.500836	1.28374	0.46384	2.41946	1.44141
Irf3	1.60744	2.04689	1.42636	1.95462	0.589405	0	1.7752	0.490389
Map2k7	0.731298	1.04461	0	0	0.210759	0	0	0.0219869
Eif2ak4	0.154638	0.475766	0.0458235	0.489538	0.0380125	0.84481	0.433125	0.264235
Tubal3	0.00424717	0	0.125016	0.0168525	0.514955	0.0500013	4.34981	1.31282
Cmpk1	4.38569	2.73167	6.29526	2.07727	3.11186	3.0731	1.68803	2.3074
Mob1a	3.70169	3.62574	7.14908	0.825309	4.6295	1.04943	4.34308	0.864248
Slc2a9	0.000343024	0	0	0.000340275	0.000866469	0	0.0560712	0.0138301
Atxn10	0.325175	0.0622937	0.388879	0.145034	0.00489448	0	0.0800115	0.0547122
Sox4	0.263293	0.287377	0.385527	0.149247	0.213772	0.0474444	0.231242	0.224665
Scmh1	0.0521733	0.00157092	0.159247	0.0556814	0.00681663	0.250532	0.00416396	0.247695
Map3k1	0.0380755	0.00313649	0.0302092	0.173174	0.080753	0.115991	0.130942	0.107277
Atxn7l3	0.263678	0.0267718	0.0322317	0.821191	0.0851914	0	0	0.00915672
Agr3	0.719612	1.18019	1.72858	1.5442	2.12617	3.94748	1.5183	2.36349
Zp3r	0.00169932	0	0	0.0986135	0.0128773	0.125751	0	0.149714
Isy1	1.04447	2.83555	1.23526	1.19415	0.584118	0.762944	1.19079	0.617921
Xpo6	0.389948	0.357579	0.707463	0.614765	0.144244	0.173714	0.486416	0.12502
Rrm2	44.4139	58.1337	41.4946	83.8789	41.548	20.2681	50.566	49.6016
Gm15091	0.0207477	0	0.00981503	0	0.0013102	0.012213	0	0.0216872
Nsd2	0.782521	0.54734	0.470321	0.662454	0.905522	0.497488	1.20308	1.18808
Tnfaip8l2	9.1672	2.23312	5.96899	5.50659	5.48855	1.46708	5.73569	0.639452
A4galt	0.0790828	0.0274645	0.0302314	0.636508	0.195221	0.00604565	0.00259996	0.123459
Slc22a16	0.0891743	0	0.0195885	0.0211247	0	0	0	0.00794987
Tmem219	0.67459	0.272552	0.074443	0.166372	0.329502	0	0	0.261574
Churc1	0.163067	0.241946	0.0535703	0.856822	0.534185	0.0342814	0.2322	0.319595
Adprm	1.8023	0.0266283	0.75018	0.0665532	0.335088	0.348765	0.573483	1.81242
Msantd4	5.50381	2.2207	4.945	3.66568	0.38435	4.51858	3.16955	4.48584
Rnf40	0.349026	0.771931	0.315419	0.577048	0.30161	0.442827	1.83797	0.868644
Zfhx4	0.0484899	0.000504052	0	0.00870405	0.00554095	0	0.109224	0.0334456
Stard3nl	0.770542	2.06203	3.31825	2.04457	2.42836	7.18515	3.77165	2.30124
Gal3st1	0.0200494	0	0.015055	0.590979	0.130228	0	0.0414324	0
Unc119b	2.40494	0.569263	1.43925	0.377252	1.09786	0	1.05834	0.0865351
Ppp2r5a	0.0638392	0.00544367	0.422592	0.180088	0.170075	0.367397	0.163051	0.513881
Nlk	0.218083	0.0305072	0.214025	0.0787296	0.155586	0.0882127	0.523121	0.260214
Mrps35	0.00639076	0.00174384	0	0.228224	0.0706251	0	0.0254227	0.00238577
Shisa5	2.19595	3.88855	1.42062	10.6785	0	7.17982	3.97627	13.7585
Tprgl	9.59655	6.48707	23.8991	8.86456	18.6507	4.96246	12.8657	9.42055
Bloc1s3	0.0175099	0.0573347	0	0	0.0884588	0	0	0.0261468
Plin3	0.00389159	1.77973	0.00409106	2.77563	0.216261	0	0.534795	0.592737
Pcf11	3.45502	3.22432	0.670877	0.735157	1.79832	1.6359	4.22612	2.36188
Il10rb	0.00687977	0	0.339923	0.00227488	0	0.0732806	0.2488	0.311623
Usp4	0.768983	0.668169	0.506174	0.505556	0.154887	1.06507	0.33735	0.864596
Myc	0.0895196	6.58555	2.50328	1.58956	4.47726	2.64981	0.0776974	3.48895
Armc9	0.0793379	0.239925	0.0967951	0.0714817	0.00229823	0	0.101606	0.00054345
Cndp1	0.265688	0.601051	0.356891	0.393086	0.0172082	0.903234	0.573216	0.298404
Nkiras2	0.81231	0.949945	0.0508302	0.105521	0.170989	0	0	0.173284
Tm9sf2	0.829261	0.440883	1.76243	0.956747	1.06788	1.03198	2.33973	1.45555
Gab3	0.257015	0.67764	0.428576	0.395621	0.379984	0.485603	0.800931	0.543297
Srpr	12.405	13.2691	4.17047	12.8359	0.939454	0.58641	6.87073	3.63305
Kcnb2	0.000205793	0.000112309	0.000216341	0	0	0.00709524	0.00178615	0
Klhl42	0.0704122	1.03074	0.191585	0.320479	0.575427	0.289088	0	0.500979
Itga10	0.00237367	0.0621792	0	0.115378	0.0359749	0.243519	0	0.499775
Tspan5	0.084229	0.224391	0.154082	0.384239	0.141723	0.107642	0.0941874	0.234175
Cmtm8	0.0664278	0.682077	0.150873	0.275785	0.327303	0.30068	0.245568	0.0783755
Ykt6	2.7812	1.32196	0.597327	0.033374	0.018885	0.301776	0	0.0334924
Grk5	0.0487583	0.0759572	0.0293566	0.25393	0.115604	0.0894582	0.0118622	0.0688374
Zfyve16	0.00104379	0.231273	0.445502	0.00414171	0.104145	0.475737	0.67191	0.116899
Cdc16	1.75566	0.664329	0.0408415	1.60946	0.161221	0.24269	2.00176	2.17412
Sms	8.3628	8.3008	8.70992	8.78466	10.9324	7.4548	8.68883	8.88175
Lyst	0.147798	0.000262305	0	0.20216	0.00637398	0.0480975	0.541275	0.166871
Mmp24	0.35624	0.383125	0	0.0435254	0.0329857	0	0	0.0155999
Piezo2	0.0151427	0.00377409	0	0.00130107	0.00361419	0.0156415	0.00793406	0.000534143
Atmin	0.556148	1.13061	3.57166	1.41714	1.39483	1.43184	3.82424	3.79026
Dock4	0.00370416	0.00024503	0.00908605	0.0185951	0.0447983	0.0135922	0	0.00452558
Atp1a1	0.418097	0.00861024	0.184104	0.125207	0.00398529	0.63418	0.00912911	0.325122
Irf7	1.13687	1.1198	0.0874492	1.00398	0	0	0	0.496869
Stag1	0.14764	0.215795	0.228238	0.308904	0.168451	0.114197	0.237507	0.180419
Sys1	1.12865	1.75058	4.27763	3.27041	2.08818	0.19981	0.157537	3.56291
Gm9866	0.00227919	0.211452	0.00479202	0.314268	0.218772	1.21896	0.501141	0.12933
Hey1	0.745059	0.0533254	3.74932	0.0121162	0	5.27931	0.0353368	4.15845
0610009B22Rik	1.60429	0.0603808	7.4585	2.26368	6.75981	65.4302	7.76236	13.2998
Efr3b	0.0906467	0.111788	0.0507404	0.0525508	0.0587296	0.107905	0.248629	0.0685585
Nedd1	3.8751	2.02233	6.57967	5.91283	3.44764	14.9568	5.2138	5.92015
Tdpoz3	4.33922	3.03829	6.71336	16.8117	11.6329	6.19629	24.1011	21.0892
Pigs	0.369477	0.618582	1.75116	0.214319	0.316369	0.00526609	0.0724707	0.687319
Foxk2	1.23369	1.09001	1.27799	0.949566	0.755184	0.814801	1.69864	1.79919
Fbxw7	1.06757	3.54839	0.950707	2.05525	3.67056	1.00838	2.5634	1.38774
Pacsin2	1.15502	1.40037	1.45113	2.30867	0.918307	1.47904	1.96613	3.01802
Eci3	0.0365939	0.0456473	0.0247305	0	0	0	0	0.0117095
Cdkn2c	0.0299852	0.0218187	0.0105074	1.22946	1.11088	0	2.44348	3.82086
Csrnp1	0.67349	0.0221637	1.40179	0.849384	0.812138	1.07578	1.00362	1.28365
Klhl20	0.0396273	0	0.0186367	0.0206894	0.126439	0.347264	0.00754255	0.163507
Abhd14b	3.38238	4.11599	0	1.8652	2.09615	0	2.24887	0
Csnk1a1	5.97757	4.83763	5.72176	4.15751	5.40667	4.9285	5.70277	7.29061
Nphp3	0.00635619	0	0	0.548557	0.0120417	0.673474	0.47812	0.0569487
Nras	107.623	89.7588	94.9352	77.1046	75.9978	82.9737	93.8365	116.137
Dmpk	0.0045074	0.00983943	0	0.00894256	0	0	0.443376	0.107692
Reep4	2.78103	0.133133	2.44914	1.77867	1.91025	1.33342	3.12307	2.76854
Rab5if	0.223857	0.0892758	0.470662	0.401421	0.233794	0	0.292686	0.192852
Zfp281	21.1355	41.751	18.7337	16.1591	18.206	14.4554	16.1869	18.4451
Smim12	1.07178	0.962666	1.99523	2.08208	0	0	0	1.45041
Arfgef2	0.179362	0.410106	0.414413	0.313899	0.322914	0.181484	0.260864	0.398484
Cttn	0.423795	0.830382	1.21981	2.06274	0.0660998	0.00644054	0.219736	1.10746
Scd2	0.00340849	0	0.00716641	0.00338118	0.262598	0.475799	0	1.49639
Homer1	0.110848	0.521697	0.376157	0.277977	0.145039	0.217001	0.195624	0.28404
Whrn	0.0011087	0.00121012	0.0431246	0.000549908	0	0.0475486	0	0.0844345
Dhx37	0.13728	0.58187	0.0769689	0.215618	0.242736	0	0.311115	0.0375824
Prr5	0.00416212	0	0.00109387	0.455197	0.0197126	0.1855	0.62616	0.183346
Tsen2	0.559511	0.281297	0.242856	1.06899	0.617268	0.29645	0.0502232	0.52044
Lratd1	1.98374	2.13206	1.87262	0.97388	2.63326	0.731947	7.83283	5.48618
Spock3	0.0115208	0.0157183	0.0218935	0.0203294	0.00363764	0.0197486	0.0285236	0.0163764
4921536K21Rik	0.452511	0.325652	0.585484	4.07943	0	15.8148	1.83428	3.6162
Zc3h13	1.41814	1.82803	1.65289	0.914588	0.525511	0.76146	0.956969	0.854881
H1f10	0.0846475	0	1.64625	0.0839692	0.855269	0.0711815	0	0.442402
Ifitm1	3.87837	0.593048	5.18016	4.16325	1.25416	0.189066	0.0271029	3.13352
Sprtn	1.98451	3.44193	4.96695	0.442263	2.89095	2.02086	1.48648	1.88358
Atp1b3	1.80776	1.34938	1.55097	1.61647	3.15499	1.01345	1.92342	1.11315
Gnpda1	0.706172	0.762204	0.87022	1.35822	0.921614	0	1.24285	0.10545
Ulbp1	0.125706	0.411615	0	0.0670256	0	0	0	0.0023464
Ano1	0.000299564	0	0	0.00416029	0.0124854	0.080107	0.000866676	0.0250503
Btf3l4	3.11331	2.69819	3.44142	2.98465	2.78472	8.78018	3.37097	3.74347
Mfn1	1.37345	0.648944	0.733321	1.63762	0.473603	0.525808	2.18284	2.0671
Rnf34	5.35789	2.37739	4.1463	2.04659	5.65324	15.6445	2.9671	6.95233
Spsb3	0.261182	0.0712684	0.163026	0.250993	0.0515421	0	0.0118068	0.158443
Gpr137c	0.00953839	0.149757	0.436573	0.00291137	0.21777	0.167824	0.470189	0.399908
Stat2	0.0924852	1.2684	0.333949	0.949352	0.627206	0.0101442	0.889965	0.369279
Prkcsh	0.882347	0.00435774	0	0.384171	0.408442	0.785627	0.00577543	1.21026
F2r	0.0161615	0.00587995	0.0792861	0	0.204117	0	0.0428608	0
Marveld2	0.955152	1.16641	0.472787	2.09257	0.578828	0.687946	0.63508	0.569237
Kcnk5	0.182053	0.237507	0.0101921	0.278906	0.0680269	0.0380465	0.104406	0.0659525
Baz2a	1.56919	1.9505	1.12563	1.24285	0.41969	0.983202	2.02069	2.27154
Bcap29	1.17512	0.0200018	0.656207	1.06913	1.70114	2.58121	0.61799	1.73595
Dpp7	2.15678	5.21779	1.41416	2.94457	1.22158	2.3933	1.31873	0.879865
Ticrr	2.21245	0.879062	0.0971181	1.51093	0.356018	0.748976	3.19873	1.19204
Zfp981	1.72438	1.0523	0.90735	1.18045	0.983405	0.957443	1.66029	1.28062
Gabbr1	0.00475806	0	0.00333463	0.0471993	0.00801249	0	0.121597	0.0615769
Ldlr	0.261057	0.579185	0.00896855	0.135406	0.0344796	0.0172178	0	0.0713406
Strada	0.443168	0.104109	0	0.139746	0.00741345	0	0.545546	0.267336
Ppp1r9a	0.0380346	0.0278629	0.00468283	0.108601	0.0670789	0.052154	0.00520454	0.0063959
Itfg1	0.000728531	0.00198793	0.0942024	0.0213194	0	0.113337	0.00210773	0.194732
Inpp5k	0.654849	0.0852203	0.820802	0.269834	0.200404	0	0.0910845	0.308402
Wdr91	0.385825	0.288812	0	0.319677	0.0728136	0.0447512	0.156102	0.00220742
Mtpn	7.02034	6.81446	11.3897	7.49227	6.1474	13.1065	8.33442	8.94053
Irf9	2.52766	6.386	2.04763	3.23751	3.99989	0	3.32304	3.47472
EU599041	4.90761	5.72819	6.8715	6.80097	8.08698	1.49962	5.97183	6.70978
Hpd	0.00411723	0.808894	0.714164	0.383918	0	0.027698	0.547936	0
Dhrsx	0.2017	0	0.0659677	0.0177853	0	0	0	0.00669314
Dock3	0.000132556	0.000289363	0	0.00131494	0.0143978	0.0922961	0.00575252	0.019992
Usp34	1.38882	1.15339	1.08928	1.5299	0.829585	0.96929	1.69996	2.15865
Khdrbs1	1.26109	1.51685	1.53944	1.44809	1.8843	0.542791	0.549931	1.90714
Ppp4r3a	3.31218	4.14791	2.56773	2.41591	2.41074	0.75093	2.92555	2.30023
Rasl11a	2.18308	0	0	0.4029	0	0.967704	0.440646	0
Zzef1	0.211184	0.333946	0.156308	0.0820934	0.150058	0.0796981	0.132131	0.13332
Ctnnal1	10.0211	10.3728	12.06	13.4362	15.3884	15.0557	12.5998	15.3684
Pdia5	0.120102	0.112211	0.258071	0.201584	0.0612814	0.148665	0.239059	0.476335
Sec16b	0.00145866	0	0	0	0.100403	0.0392515	0.367147	0.0773245
Ptpn23	0.326582	0.00848705	0	0.0308538	0	0.00326939	0.0449925	0.136432
Slc25a23	0.217045	0.352312	0	0.184942	0.0105433	0.0187197	0.700393	0.490312
Fbxl12	1.79507	5.27646	1.83103	4.54868	2.14369	2.22689	1.91537	3.03879
Gtf3c4	1.67985	1.87969	4.47114	4.09808	1.37984	0	1.96561	2.9767
Ttll11	0.16203	0	0.125271	0.15644	0.0213582	0.192144	0.151896	0.0634246
Ing5	2.75348	2.3967	0.742542	1.8611	1.47117	1.30465	5.01917	2.78305
Ulk1	0.425014	1.24791	0.053542	0.67945	0.547877	0.15064	0.678322	0.00786763
Gm6377	3.82483	0.265905	0	4.99043	0	6.37127	0	5.94792
Lonrf1	0.329367	1.2273	0.319288	0.243707	0.634208	0.267889	0.14645	0.550286
Gm6150	3.78942	0.00682518	0.762549	2.51844	1.92703	10.0435	2.69559	1.59673
Stx1a	0.042313	0.0213155	0.220698	0.0613465	0.0431637	0.257283	0.0565001	0.201704
Pip4k2a	0.000576749	0.000314754	0	0.0217409	0.0400635	0	0.00166861	0.00990422
Gm11236	0.683162	0.730279	1.05135	0.761525	1.48548	0.912065	2.18023	1.39875
Itga6	1.10469	1.30662	0.551245	1.15696	0.563007	0.960148	1.11415	2.33872
Phyhipl	0.0518554	0.416237	0	0.00857331	0.313819	0.0327046	0.006251	0.127443
Ccdc91	0.204175	0.000312995	0.138069	0.215625	0.0289742	0.308664	0.0240596	0.42393
Pwp2	1.43934	0.0103355	1.26425	0.165951	0.131556	0.132716	0	0
Epm2aip1	10.0477	2.13243	0.0391211	4.92205	0.360335	2.18012	3.70542	3.90839
Siva1	46.5067	53.0068	51.9059	67.8557	48.6174	57.0151	46.7691	41.2334
E2f1	3.48304	1.50207	3.1809	2.82369	0.911511	3.27198	1.78971	4.80615
Shh	0.249661	0	0.00460453	0.126003	0	0.176795	0.0190079	0.0915672
Immp1l	2.77636	2.15094	3.8944	3.19252	4.27247	5.38536	3.66397	3.60488
Palb2	2.18045	1.4077	1.56555	2.25846	0.499501	1.59224	1.70618	3.49378
Trappc13	3.64271	2.10077	2.78977	2.24817	2.73415	2.08378	0.744843	2.50074
Patl1	0.00962245	0.646663	0.518789	0.863171	0.00520843	0.818415	0.616433	0.751284
Csprs	0.0358157	0	0.00826496	0.0112652	0	0	0.0379095	0.0195666
Zfp446	0.0628321	3.76565	0.0180144	0.759276	0.209211	0	0	0.443535
Zfp711	0.564825	0	0.103979	0.608066	0.049311	0.0525313	0.0169435	0
Tsg101	1.68373	2.03861	2.10211	1.26346	2.18692	6.69192	2.7647	1.95817
Neil2	2.07682	1.22195	0.0341137	0.0523093	0.251029	0.0613982	0.0586768	0.0484568
Fbxw28	6.79818	7.08662	10.6509	7.79101	12.3358	85.541	15.2529	17.774
Gcm2	1.45941	2.88787	2.93047	0.338495	0.106084	1.96889	3.4173	2.28903
Asxl2	0.743951	0.737795	0.489098	0.712907	0.388898	0	0.74698	0.0637684
Fv1	0.814272	29.4712	1.7805	7.46358	5.30662	0	5.60678	4.86368
Gmds	0.0045038	0.0303455	0.0152055	0.0357417	0.0327073	0.0259286	0.0471086	0.038412
Cap1	1.35198	0.849451	0.681792	0.940284	0.182724	0.0727169	0.0986278	0.812011
Sorcs3	0.000224934	8.18365e-05	0.00559629	0.00617329	0	0.013871	0	0.0120918
Ccdc191	0.00120806	0.00197786	0.252727	0.0892795	0.012969	0.406353	0.316304	0.0144316
Ncapd3	0.408485	0.526435	0.197302	0.0622876	0.0819182	0.311008	1.07001	0.282319
Pmfbp1	0.637013	2.20291	0.370308	0.453984	0.0583845	0	0.203287	0.378282
Iqck	0.000386252	0	0	0.0279705	0.00195133	0.140316	0	0.0438349
Chn2	0.112592	0.0670658	0.0516036	0.0280928	0.0125728	0.118062	0.0816841	0.0256295
Xpo4	0.317696	0.270135	0.788624	0.62725	0.181855	1.1324	0.421764	0.704717
Ankle2	4.13938	5.2315	4.6279	2.81976	2.81098	2.96213	3.87614	2.15634
Rps2	13.4723	6.02392	10.5398	9.73038	13.8192	2.10774	6.86804	10.8326
Ccr9	0.124494	0.0030196	0	0	0	0.0651398	0	0.326361
Man2b1	1.47008	0.00317106	0.726902	0.0835784	0.0623789	0.0537485	0	0
Arf2	5.80333	7.52085	5.74282	8.14786	2.43908	0.580869	5.32684	5.21551
Khdc4	1.765	1.75115	2.15137	1.53569	0.721447	1.27537	0.902953	1.33016
Pdxdc1	0.868295	0.325779	0.167075	0.843392	0.847778	0.988763	0.772877	0.576905
Krcc1	3.80662	4.46296	2.94226	3.81827	6.1879	5.87625	3.94765	7.11213
Bcl10	2.25117	3.36516	3.59193	6.24041	3.9389	1.32439	5.0842	1.63429
Zbed4	0.149342	0.221325	0.322636	0.530061	0.102095	0.161301	0.190267	0.208685
Nolc1	48.6282	23.2219	42.0768	43.6588	20.7649	9.66665	32.7747	24.6755
Gle1	13.0218	17.7928	10.4027	15.1168	8.64145	12.8792	7.29659	10.0745
Nup50	4.08617	2.52881	2.92905	2.71369	4.09723	5.73075	2.3364	5.27372
Wrn	0.539415	0.333651	0.171932	0.271971	0.168253	0.317072	0.217227	0.487555
Nanog	0.0317922	0.0138802	0.00668436	0.0252299	0.208796	0	0	0.0189896
B3gnt7	0.0220063	0.0120096	0.0347014	0.0218299	0	0.943778	0.0159167	0.197167
Ccdc141	0.00111859	0.0204503	0	0.0144252	0.00777021	0.0785437	0.359221	0.0100221
Smurf1	0.105658	0.0944548	0.00264461	0.115292	0.306922	0.353705	0.193598	0.140494
Olfr654	4.66586	0.0848779	0	5.05275	0.245538	0	5.90578	6.4448
Cpeb4	1.72924	1.01992	2.22396	0.532741	0.859915	1.22688	2.39191	1.5292
Zfp618	0.0157449	0.0360607	0.000542686	0	0	0.000434103	0.0608604	0.0354596
Galntl6	7.90238e-05	4.31263e-05	0	0.000195976	4.9903e-05	0	0	5.90016e-05
Wdr5b	7.2269	2.9683	11.0386	4.04661	0.0636061	0	0	4.47459
Whamm	0.098535	0.0345692	0	0.790691	0.104448	1.20147	0.025453	0.856556
Slc5a6	3.40012	2.94227	5.51374	10.8243	2.31232	0.0234602	3.58166	4.71795
Fkbp15	0.190966	0.200292	0.418761	0.335212	0.518175	0.361319	0.995988	0.496805
Plk2	6.46319	26.8135	16.2693	43.6574	6.12708	12.3689	56.1524	66.0541
Mob1b	1.15045	2.24641	2.45908	1.40697	2.84711	0.681831	2.63989	1.00897
Ythdc1	4.5858	6.49552	4.87483	4.55731	5.38875	4.63687	11.768	7.59784
Wdr41	0.0899473	0	0.00201187	0.000949218	0.0036256	0.00160932	0.405569	0.0785884
Cwc15	16.8341	20.1741	27.9107	17.5462	27.8564	24.2913	14.126	18.5815
Wdr93	0.0514734	0.319893	1.08997	0.467885	0.0543963	0	0.0319112	0.514512
Ppil1	2.34371	1.03444	1.81281	5.72576	1.51244	0.425821	2.09358	1.07292
Gm34816	0.289726	0.386502	1.61595	2.27529	3.53723	1.59717	1.02448	0.877291
2410021H03Rik	23.0464	17.5231	36.8794	33.8818	43.8148	18.2329	24.8097	33.0319
Mocs2	0.373761	1.4037	1.19566	0.398673	0.451752	4.87338	0.302309	2.52055
Ro60	1.10397	1.24979	2.71516	0.162995	0.644187	0.51239	0.871519	0.199355
Gm3286	2.53478	3.4562	3.21476	2.18382	2.15874	0.391109	2.19779	2.81856
Gatad1	0.270498	1.86372	0.610196	1.19631	1.89323	2.87177	0.872256	3.55117
Cpne5	0.00221227	0.00422562	0.0034885	0.0543149	0.000698517	0	0.000800047	0.000825874
Tmem250-ps	20.8563	18.6773	22.2534	33.6403	9.43721	15.5774	61.9553	37.4708
Ankrd36	0.0258592	0.0122716	0.00118194	0	0.0156199	0.0586182	0.0135532	0.0100734
Casc3	0.273433	0.0183973	0.0826905	1.26889	0.376091	0	0	0.276865
Fbxw21	1.98958	1.10861	0.311955	1.24266	2.44993	10.6614	1.67094	2.56651
Car10	8.9291e-05	0.0115976	0	0.00992045	0.0029321	0.0573659	0.000129165	0.0249336
Dlx3	0.0607403	0.0473546	0.0364878	0.0258229	0.0109592	0.145936	0	0.414633
Ccdc12	1.1406	0.50047	1.38347	0.997922	0.407027	0.419887	0.461468	0.74927
Olfr889	0.048331	0.052752	0	0.0958874	0.610414	0	0.0699138	0
Tmem243	0.302986	0.153252	0	0.00244356	0	0.928001	0	0.257484
Plbd1	0.0018043	0.143762	0.00189678	0.424192	0.169771	0	0	0.196683
Efr3a	0.347493	0.47198	0.241722	0.415603	0.360391	0.129776	0.443489	0.143838
Zfp217	0.656394	0.795721	0.281847	0.938052	1.10258	0.0955124	0.915126	0.311602
Ptprf	0.0491705	0.00353858	0	0.00160802	0.0402637	0.0427115	0.000781629	0.0879479
Adhfe1	0.479076	0	0.503632	0.392071	0.175847	0.14352	0	0.230265
Nup37	0.771458	0.984187	0.869682	1.12449	1.11353	2.50827	1.01451	1.30801
Crebbp	9.65344	8.6421	7.61977	8.81364	6.8689	6.78592	11.7698	11.8514
Rsbn1	0.0213968	0.155071	0.228534	0.105278	0.0594525	0.0201521	0.456848	0.700365
Sh3gl2	0.000244383	0	0	0.0509091	0.0456805	0.341961	0.0947419	0.014962
Elmo1	0.000996132	0.0141343	0	0.0576421	0	0.000558443	0.196932	0.0763575
Me3	0.000202886	0.0615618	0	0.00181134	0.00768727	0	0	0.00181777
Tfb2m	7.00498	8.53956	5.16001	8.0866	5.45785	1.25694	7.39291	4.82498
Apon	8.90835	7.78413	0	15.2318	3.81448	0	6.42488	1.21276
Sun1	1.39311	1.92536	0.732741	1.94107	0.961082	0.912613	0.228613	1.45961
Siah1b	14.1801	15.1431	16.5072	14.7148	18.066	18.3804	4.49981	9.90783
Gabra5	0.140104	0	0	0.0483602	0.106502	0.464614	0.103558	0.0491876
Ufsp2	0.0272678	0.700554	1.11134	0.950886	0.254318	2.8292	1.20154	0.701601
Mob3a	0.00271293	0	0.0370758	0	0	0.0410643	0	0.0445622
Auh	1.57846	1.01161	0.955847	1.29376	1.2264	3.06318	0.981127	1.6757
Hps6	5.20168	0.0181971	1.22686	0.0330769	0.147396	0	0.0241171	0.0248957
Kmt2c	1.69028	1.89893	0.92801	1.28269	0.844566	1.1493	1.6568	2.67897
Eftud2	0.0010575	0.106189	0.0878243	0.00839218	0	0.0106712	0.17439	0.189494
Wipf1	0.6035	0.00202057	0.066168	0.0220367	0.334345	0	0	0.0469942
Hs3st3b1	0.312071	0	0.25642	0.218241	0	0	0	0.101771
Lrp2	0.111748	0.000910221	0.000292227	0	0.000351084	0	0.191808	0.0356982
Ncaph2	0.0419779	0.332179	1.09772	0.07027	0.0430767	0.00882498	0.182171	0.101861
Hook1	2.43873	1.37531	0.875339	1.90275	0.744328	2.24143	0.86623	2.76162
Phactr3	0.0415656	0.00379928	0.0053813	0.00162493	0.0460317	0.00241057	0	0.00305755
Hif1an	2.1434	0.665287	0.271096	0.674412	0.384914	0.923742	0.581356	3.4007
Oxa1l	0.208728	3.93409	0.17126	4.33301	0.443654	0.950393	0	1.68006
Zc3h15	18.6574	11.6338	13.5867	14.4428	17.9181	15.048	8.95202	11.8703
2310008N11Rik	0.00914782	0	0	0.226863	0.647	0.715408	1.57471	0.0546403
Lrrc20	0.0245026	0.017983	0.0102146	0.0150866	0.0213423	0.0163416	0.0128333	0
Taz	3.18033	1.55084	1.51912	3.98254	0	1.22025	3.75215	4.71294
H4c1	3.75388	0.107823	0	0.587969	0.124766	0	0	0.147514
Polr3b	0.39599	0.919621	0.664978	0.363483	0.62462	0.00144153	0.418459	0.705227
Tut7	1.09325	0.0956902	0.346538	0.316564	0.99654	1.21644	0.394413	0.721341
Srebf2	0.0015582	0	0.158893	0.0193214	0.000983992	0	0.00112702	0
Tada2b	0.00423397	0.00462127	0.0356079	0.0168002	0.0374321	0	0.269487	1.22655
Naf1	0.198465	0.172972	0.0498239	0.265927	0.179576	0.18682	0.0171398	0.079619
Fzd5	0.00624883	0.272817	1.32696	0.0309938	0.0552453	0.021019	0.0542359	0.121305
Bbip1	5.05359	2.1172	3.46599	4.11651	4.63052	6.46411	3.90492	3.83369
Kdm1a	1.15489	0.790538	0.371198	0.509173	0.267576	0.879194	0.718829	0.426959
Rraga	22.181	9.59262	28.0988	11.4306	16.5266	235.888	32.409	37.1632
Kat2a	1.19907	2.76364	0.0244764	1.61675	0.301412	0	1.11145	0.0347676
Apoe	3.14948	6.07836	0.504311	6.39331	2.60792	1.6487	0.301716	3.98664
Spg21	0.00489734	0	0.689881	0.210518	0.348437	1.0982	0.696624	0.180388
Lrrn4cl	0.214582	0.0936844	0.0150387	0.411534	3.88454	0.0721783	0	0
1700124L16Rik	3.41603	0.981188	3.08711	1.24845	0	1.4111	0	0
Tmem120a	6.58455	4.92685	3.86917	3.19914	1.31411	1.10567	2.56095	3.16926
Prss56	0.00882714	0.163788	0	0.0963205	0	0	0.051076	0
Mat2b	68.0214	55.8765	47.1238	49.0296	49.8769	130.961	50.0927	65.0321
Atf2	9.02782	8.87478	9.85489	8.41725	6.59469	7.67059	11.3068	10.8448
Sri	0.493252	0.41803	0.764584	0.310849	0.00244302	2.5863	0.28261	0.878087
Katnal2	0.0107215	0.0364836	0.125971	0.222722	0.153732	0.605658	0.259098	0.103594
Pkd1	0.133207	0.0168571	0	0.00383014	0.0377928	0	0.228997	0.07207
Gatad2a	1.72915	1.20512	1.78339	2.13563	1.54131	1.44391	2.62144	2.31304
Pan3	3.75964	2.43999	4.40512	3.07396	3.29206	3.01878	4.54852	4.43787
Cdc40	3.44075	1.22549	2.35883	1.81909	1.21311	3.1883	2.48863	1.35613
Akt1	0.931652	0.220643	0.665257	1.01791	0.174834	0.380635	1.82129	0.967933
Aak1	0.099422	0.0663866	0.0445739	0.0542439	0.0306535	0.0324587	0.192888	0.0982475
Cul9	0.228765	0.0064298	0.227072	0.0282447	0.00248005	0.0115588	0	0
Bag6	0.391053	1.36499	0.350043	0.802723	0.356973	0.566521	0.515274	0.202357
Gdf15	0.0166289	0	0.209775	1.61657	0	0	0.0240547	0
Padi6	2.43422	4.00459	1.74926	2.6801	2.35035	4.86033	2.04556	4.73681
Aamp	3.84428	4.3862	7.54253	8.91024	2.72312	1.77453	7.074	0.959035
Snrnp25	47.6088	45.5248	42.2508	41.2134	37.9355	7.17739	35.2243	42.228
Nrg4	0.194951	0.919999	1.23115	1.49929	0.625846	1.28169	1.08906	1.62599
Fam222a	0.187916	0.0763689	0.00315236	0.157655	0.00504968	0	0.0477151	0.00298518
Mier1	0.383259	0.373358	0.106374	0.0719513	0.413931	0.0496987	0.168395	0.184528
Irak3	0.0224927	0.00491003	0.274289	0.279649	0.107003	0	0	0.197046
Sgpl1	0.00641549	0.129043	0.761145	0.170921	0.168999	0.16493	0.112691	0.121803
Zfp735	4.64724	3.034	0.475707	4.87185	3.68538	21.9557	2.66251	6.67139
Zfp740	0.0713696	1.03317	0.0394883	0.909191	0.0474415	0.183206	2.26042	1.37984
Inpp5f	6.56368	5.6794	4.7208	4.92603	1.87553	1.83817	10.9125	13.5976
Ryr1	0.127672	0.132504	0.14818	0.115301	0.110916	0	0.138781	0.0881605
Batf3	0.0170742	0	0.659639	0.355685	0.2426	0.409202	0.790364	0.363321
Sash1	0.0957375	0.0308395	0.00374895	0.0500703	0.000346462	0	0.198807	0.0827454
Atp6v1c1	9.76634	4.94754	5.36709	5.48495	6.92947	10.8438	7.33631	5.14033
Sh2b3	0.437305	0.17899	0.00442039	0.0229414	0.212427	0.43492	0.00608258	0.389295
Rgmb	0.521672	0.552503	0.50426	0.624937	0.223344	0.434965	0.195053	0.422504
Vps13d	0.078826	0.0439007	0.0754297	0.0958382	0.00638181	0.0945003	0.0739712	0.0673047
Supv3l1	1.85548	3.06532	0.320109	0.930086	1.49959	0.773706	3.45095	4.13482
Vps35	3.83974	4.68868	2.93414	2.9419	2.42549	3.01931	1.81603	2.90374
9330136K24Rik	0.0468024	0.153251	0.0799521	0.116068	0.0147777	0.196785	0.143868	0.0786241
Kif27	0.000640091	0.0719602	0	0.0692108	0.032337	0	0.316668	0.157711
Adar	0.136829	0.00255292	0.158596	0.240143	0.149181	0.03147	0.492292	0.436585
Rpl8	24.5134	37.5366	26.8629	22.0161	19.8235	2.45481	24.0353	24.871
Mtx2	0.00264726	0.000963139	0.162339	0.102416	0.0122593	0	0	0.0658841
Crabp2	1.67114	0.786208	2.56452	1.58153	0.800581	14.4405	2.70916	2.19427
Lmf2	0.00965374	1.46462	0.832182	0.737381	0.597434	0.032472	3.39343	3.74804
Ptprg	1.45371	0.845608	1.68967	1.76471	0.375921	2.34624	0.762531	2.73247
Mill1	0.00433315	0.00236476	0	0.214922	0.164181	1.59235	0.0658158	0.378526
Cdkn1a	3.38123	4.31989	7.32731	7.09265	2.56926	1.3887	6.09227	2.60375
Dstyk	0.670036	0.211074	0.374142	0.532274	0.091734	0.306917	0.403197	0.87581
Stradb	2.75722	5.87577	3.79326	3.68674	3.61899	6.21207	5.65311	3.82204
Ngef	0.310965	0.0292595	0.00563628	0	0	0.00225427	0	0
Grb10	0.0260635	0.205099	0.0658471	0.100917	0.112558	0.161198	0.433579	0.130569
Dnah2	0.196187	0.113185	0.0040512	0.0142486	0.092033	0	0	0.0596379
Smad1	0.00368226	0.151118	0.0046452	0.000730549	0.00372051	0.348043	0.113989	0.023094
Gm28729	0.810283	1.02556	1.51835	0.510883	0.690923	0.254074	0.887371	0.736574
Mok	0.107141	0.0814153	0.497582	0.0511233	0.107912	0	0.125559	0.0607556
Rpa3	15.0153	11.5074	16.6987	12.3082	14.9624	33.1759	11.1341	21.1657
Eci2	0.775766	0.98436	0.504303	0.18219	0	0	0.011896	0.421616
Mrpl18	31.398	26.078	25.0573	28.7273	39.9428	27.6239	21.7831	27.7713
Pakap	0.00136729	0.0141774	0	0.0028483	0	0	0	0.00122503
Zfp74	0.517613	0.795558	0.146586	0.389814	1.11269	1.08373	1.97428	0.454294
Slc24a5	0.0393684	0.336596	0	0.0260353	0.0110493	0	0.00316383	0
Eng	0.0137055	0.17951	0	0.00247194	0.0472087	0	0.0270353	0
Snx17	3.96716	1.5164	1.8151	2.13498	1.73439	2.07997	2.04457	5.24047
Cmklr1	0.00118172	0.00257963	0	0.0715071	0	0.41339	0	0.105877
Phlda1	1.5591	0.0207527	0.019988	0.0377222	1.17667	0.38373	1.9803	0.539449
Stx18	0.153718	0	0.00719277	0.0972837	0	0	0.186072	0.0953585
Rabggta	0.00709292	0.0154835	0.0894778	0.795077	0	0.0238582	0	0
Ctnnd1	0.0125955	0.108999	0.0368858	0.0339137	0.00113628	0.0438801	0.083292	0.0967284
Tubgcp5	0.278102	0.0197105	0.846696	1.40803	1.56461	1.02048	2.18213	1.26202
Selenoo	0.97436	1.19371	0.95741	0.197255	0	0	0.0345177	0.611682
Pax6	0.498856	0.879796	3.28285	1.37834	0.0889899	0.720492	0.868398	0.294602
Tob2	5.09501	4.19032	3.33116	3.95911	3.02554	5.04366	7.1569	3.07664
Smad7	2.43854	1.26555	1.73659	0.672638	0.196713	0.0264595	0.728258	0.817548
Zfp462	0.000994281	0	0	0.102248	0.0129762	0	0.00095886	0.00148472
Fmnl2	0.0624603	0.000532608	0.0393287	0	0.000821734	0.0604572	0.0185882	0.0114158
Atp8b1	0.0187251	0.0360452	0.0493913	0.140833	0.205966	0.0246215	0.000492492	0.124047
Ccpg1os	0.771397	0.781201	0.0250805	1.40421	2.26993	0.280872	0.494666	0.914392
1810058I24Rik	3.12245	3.63948	2.14274	4.97118	4.22964	5.01642	3.64551	4.94325
Htatsf1	4.46738	8.38619	3.58215	5.08993	3.4112	4.11487	4.51838	2.53427
Igsf9b	1.58182	0.0201932	0	1.36727	0.128515	0	0.0133813	0
Kcnmb3	1.21697	0.701598	0.702199	0.481072	0	0.692506	0.612177	0.67293
Lrr1	41.7174	43.0803	33.274	35.6911	57.5199	51.3872	13.9424	16.0706
5031425E22Rik	7.16764	0.096346	1.29914	7.02264	2.40809	0	1.91535	0.922685
Itpr1	0.143079	0.0425252	0.252739	0.176361	0.0898498	0.146036	0.274682	0.190026
Mfap1b	2.73149	3.13618	3.42592	4.41619	2.92616	3.62131	2.7096	2.65586
Zfpl1	1.28909	0.0465128	0.963178	0.338185	0.0538217	0	1.24831	1.78177
Klhl25	0.00234665	0	0	0.162949	0	0.142081	0.285145	0.00350417
Rrp7a	5.51296	8.63345	9.91486	15.9101	1.65843	5.32827	4.34169	7.32969
Ppp1r3d	0.0551846	2.00273	4.4235	0.684279	1.60304	4.68697	1.79613	3.77002
Gpalpp1	3.32757	2.92752	2.3449	3.25919	2.29069	2.38002	2.76911	1.73367
Wdr38	0.301847	1.67724	1.51448	1.17049	1.66354	0	1.86565	0.614641
Atf4	33.0734	18.3194	34.7086	40.4347	30.4752	5.92084	32.8402	23.6706
Smg6	0.0399377	0.0549	0.0350533	0.0876447	0.0154653	0.022812	0.013353	0.049229
Eef1e1	10.9421	7.12829	6.00831	8.21351	8.81873	9.40259	1.91579	2.22421
Chuk	0.796434	2.66821	1.64407	2.48638	0.911115	0.963089	1.56342	1.75739
Tmem62	0.00146025	0.408018	0.397589	0	0.645494	0.321722	0.629476	1.75314
Vezf1	0.901634	0.354876	0.764024	0.428232	0.876493	2.06782	0.0158093	3.06402
Fkbp1a	4.83899	2.5642	4.18425	5.04858	5.65054	4.09673	2.82636	3.71077
Lbx2	0.287054	6.7362	1.35795	3.60688	0	1.44833	6.88608	13.7167
Gm14432	0.00623496	0.0204159	0.206468	0	0.00393733	0.214966	0.297635	0
Tex19.2	0.0182492	0.0199186	0	2.09995	0.207437	0	0.0263986	0
Akap7	0.859397	0.333791	1.02732	1.11988	1.15567	2.82099	0.941251	1.16617
U2surp	5.41465	6.1539	4.60229	4.4391	5.16039	9.2355	5.9199	4.93558
Elp4	0.0409908	0.0622578	0.126084	0.115533	0.0605362	0.125113	0.361108	0.0971586
Efcab7	0.00161908	0.253886	0	0.00910126	0.0770236	0.148859	0.130377	0.176493
Styx	0.421511	0.036271	0.11032	0.291479	0.307048	0.00294155	0.116382	0.174986
Frat2	0.645982	0.0227443	0.0219062	5.80859	2.1581	0	0	1.3069
Ndufv3	0.248574	2.2799	3.35074	3.1658	0.850691	0.404575	2.60984	1.5027
Mlf2	2.48242	5.27476	2.41121	4.17599	1.13251	5.60373	2.36212	9.30248
Slc35f2	2.02823	0.0105217	0.854295	0.653127	0.216715	0.415044	0.647032	1.30273
Inpp5b	1.36737	0.37003	0.177406	0.425982	0.235021	0.775435	0.640804	0.169873
Zc3h14	3.17885	1.59897	0.824447	2.66934	1.77927	1.10779	4.20166	3.25668
Nelfcd	0.0192101	2.10932	0.327155	1.02141	0	0	0	0.860571
2700012I20Rik	7.00485	0	0	3.15851	1.94367	0.1785	0	0.950915
Cyb5a	0.700981	0.97658	0.92238	1.31103	1.04847	3.65867	1.14162	1.36665
Tmem8	0.0452282	1.16009	0.0285279	0.0179463	0.257052	0.798697	0.255159	1.45881
1700037H04Rik	0.150185	0.759036	0.00343224	0.835593	0.00412352	0.247096	0	0.165761
Depdc1b	0.0171882	0	0.0141973	0.00304473	0.17832	0	0	0.00091666
Dcaf4	1.64354	1.28618	0.817955	3.35302	0.245674	0.184909	0.346631	1.31341
Tcaim	0.804465	1.61268	0.770492	0.00579323	0.34851	0.419889	2.99058	1.44109
Lrrc27	0.00149896	0.00327215	0.111881	0	0	0.143697	0.54859	0
Arhgef18	0.0190834	0.0277721	0.0156035	0.00140226	0.0151754	0.416048	0.0766815	0.0137205
Sdcbp2	0.912764	0	0	1.48001	0.542114	0	0	0.320477
Ednrb	0.329147	0	0.0844738	0.709735	0.111246	0	0.0849435	0.0438428
Tgfbr1	0.360585	0.826098	0.923546	0.633012	0.152725	0.464328	0.00210751	0.62982
Egflam	0.0944419	0	0.0693013	0	0	0	0.0642501	0.0998355
Anp32b	6.56502	2.18082	4.89238	4.65963	3.59717	2.62639	2.07647	4.08624
Rabl2	3.58262	0.730905	3.46958	1.20994	2.60373	3.86944	1.28005	7.19257
1110008P14Rik	0.98997	3.64242	3.99499	3.00947	2.2788	0	3.8573	1.71671
Eif4g1	1.27104	3.37334	1.62686	1.4356	0.411182	0.656302	1.23543	1.14545
Bcl2l10	180.74	121	279.653	219.344	209.296	430.674	204.102	246.955
Lama3	0.000180456	0.0230447	0	0.0245244	0	0	0.0109637	0
0610012G03Rik	7.66955	4.30229	7.6772	7.00186	9.64794	4.16259	6.23235	6.79857
Cdh20	0.000594123	0.000216157	0	0	0	0.00766066	0	0.0511608
Slc25a40	1.00143	0.438441	0.00738262	0.312094	0.377841	0.307085	0.753776	0.348157
Fam178b	0.164316	0.467583	0.148062	0.68256	0.211235	0.264015	0.235571	0.219078
Hdlbp	1.13635	1.58113	1.18748	0.848642	0.414612	0.877371	1.42998	2.31584
Usp45	1.02441	0.911855	0.106618	0.372028	0.740903	0.0760819	0.527732	0.296354
Lrrtm3	0.0336222	0	0.09406	0.161802	0	0.0532756	0.354524	0.12199
Fank1	0.14948	0.386785	0	0.41374	0.214831	0.529529	0.144154	0.799201
Ddx59	0.933185	1.10113	1.08897	0.93643	1.79065	0.272687	1.58184	0.115676
4930556N13Rik	0.108628	0.0823365	0	0.115241	0.0476373	0	0	0.0743461
Man2a2	1.06524	1.99065	0.657482	0.562374	0.170721	0.0441102	0.329783	0.750149
Rgn	2.95256	5.75358	9.80078	6.23936	5.043	21.1998	8.33016	7.09479
Spdya	0.0303701	0	0.0159634	0.0184108	0.230142	0	0.25139	0.302337
Tnfrsf17	0.926241	1.19906	0.792561	1.30344	1.0066	0.724551	0	1.21157
Thap7	2.63452	15.5118	4.44668	7.65147	0.83184	3.66774	3.38755	3.82474
Krt84	7.08094	6.46363	8.39559	5.70287	1.46382	12.1999	8.69989	4.36552
Dppa1	0.151407	0.28865	0.305603	0.368476	0.792948	1.69761	0.0116811	1.60977
Kif28	0.0564491	0.0528109	0	0.0728846	0	0.100966	0.114061	0.00668993
Ckap2	8.90408	11.193	14.2627	12.8554	8.68492	2.40031	9.49831	12.4034
Abt1	70.3442	73.1703	77.3912	58.662	71.6153	26.7863	77.7734	52.259
Hbegf	6.2346	9.75867	7.6878	7.80355	4.41979	2.00122	6.65199	7.19372
Prdx6	10.2012	10.9134	6.41149	11.9353	4.25035	6.26608	19.8299	13.5822
Slc37a4	0.29013	2.53336	0.0547438	0.273046	0.450991	0	0	0.533218
B4galt5	0.123147	0.174059	0.000931362	0.140616	0.0436388	0.0461907	0.203772	0.285758
Tmem218	0.506352	0.621755	0	0.0059797	0	2.30642	0	0.666102
Synj1	0.595224	0.60597	0.753896	0.874418	0.42645	0.772914	0.683809	1.56794
Lipg	0.163879	0.0313021	0.335943	0	0	0	0	0.00305892
Ctc1	0.653572	0.699042	1.44538	1.09068	1.33894	0.261014	1.25847	0.819278
Rbl2	0.201391	0.10489	0.043924	0.00497371	0	0	0.201872	0.131023
Usp29	0.362793	0.435578	0.205271	0.179755	0.237018	0.0782664	0.28713	0.165076
Chrm3	0.000556985	0	0.000487945	0.00239426	0.00152417	0.000156126	0.0243057	0.00554482
Commd1	0.0718669	0.0386262	0.0343412	0.0815525	0.105207	0.02747	0.159878	0.190242
Ybx1	5.87379	6.1285	6.19686	8.1408	6.04117	6.90104	9.7263	6.8263
Ythdc2	0.0242937	0.184808	0	0	0.00371911	0.451915	0.0053246	0.162696
Wdr24	0.00880639	1.86472	0	0.663922	0.33367	0	0	0.683812
Snrnp70	2.25799	0.709605	1.94994	0.871457	0.647471	0.152843	0.107866	1.30139
Ptpn12	1.49909	1.28596	0.389851	1.07884	1.22524	0.965874	0.698318	0.580003
Tom1	0.204779	0	0	0.0097898	0	0.0248967	0	0.141842
Tmcc1	1.27466	1.17663	1.46796	1.56285	0.854461	0.773645	3.33387	2.41551
Trim15	1.55801	0.707298	1.07983	1.30617	1.58464	7.33919	1.45596	1.70885
Itgal	0.00115612	0.37604	0.538415	0.908313	0.0219025	0	0.561928	0.00517918
Zswim5	0.452681	0.127365	0.00169203	0.22792	0.0264266	0.0487254	0.0552969	0.00901294
Arl14epl	1.9489	0	0.479829	0.909145	0.60392	4.86785	0.403492	1.2171
Dst	1.55124	3.48172	1.6927	3.00784	1.93038	0.82488	1.90021	2.68543
Steap2	0.0122888	0.241432	0.00161484	0	0	0.00516693	2.0443	0.401414
Asz1	0.00154731	0.53621	0.917414	0.608592	0.092826	0.670097	0.560689	1.22689
1700001O22Rik	1.86342	0.794484	0.826427	1.2925	0.790621	0.134663	0	1.22825
1110059E24Rik	2.00843	1.17522	1.94189	2.43918	2.13244	1.7918	0.928201	1.80987
Trp53bp1	0.22247	0.58687	0.3974	0.450692	0.423319	0.70093	0.361726	0.941397
Acot8	0.159547	0.720866	1.13897	1.26247	0.567029	0	1.14861	0.365679
Pttg1	485.198	614.217	661.886	533.699	869.642	1536.18	795.297	663.21
Elmsan1	0.000644801	0	0	0.033261	0.00244313	0.0390402	0.310604	0.0182943
Trpc1	0.000992949	0.00433511	0.0167015	0.0689494	0.00501632	0	0.0789999	0.136411
Rnf220	2.75537	2.13764	1.71223	5.5781	2.48616	3.76861	4.66156	3.51765
Slc25a16	1.00456	0.946587	0.681498	0.98099	2.31798	2.83824	1.40538	1.3703
Nop2	5.77257	5.53067	2.89656	5.47689	2.11266	2.24359	2.8946	3.78068
Rock2	0.842618	0.0552133	0.269946	0.168702	0.547623	0.439971	0.200014	0.858256
Nit2	3.35802	0.639225	3.13151	2.76687	2.20305	6.66804	4.09573	1.35899
Tecr	0.682282	0.316387	0.366919	0.181918	0.306332	2.48401	0.644664	0.2444
Lrrc8a	9.96998	6.73054	4.27811	6.67392	2.44116	1.99285	4.58752	4.40804
Qser1	0.612819	1.33775	1.80446	1.19277	0.425507	1.51546	1.51353	1.48758
Ccnk	0.302544	0.413294	0.0380062	0.326546	0.242723	0.204812	1.27992	0.454619
Zc3h18	0.843909	0.587581	1.18173	0.200259	0.245214	0.168834	0.526605	0.164729
Thra	0.546533	0.0648791	0.274255	0.0606033	0.00417078	0.227712	0.121814	0.16273
Hmg20b	6.52008	3.91408	1.13524	4.09293	2.6377	1.919	0.324215	3.2099
Pcgf6	8.28246	7.13617	9.10327	6.69717	8.2247	13.4663	8.31456	8.00068
Nbn	0.0103857	0.072265	1.00036	0.320663	0.0688639	0	0.00938968	0.321801
Mlph	0.0236942	0	0.0419514	0.054431	0	0	0	0.0223462
Caprin2	1.75958	1.18664	1.70031	2.03998	0.76894	0.545729	1.59084	0.832959
Chd3	0.151235	0.0468947	0.339654	0.196053	0	0.0722593	0.0969554	0.00769887
Dlc1	0.0176729	0.0267085	0.0474472	0.00431538	0.0285017	0.0205773	0.124285	0.0475023
Abitram	0.667083	0	0	3.46799	0.826914	0.91416	2.84132	2.61023
Fam241a	0.686806	0	0.418659	0.043523	0.439041	0.76344	0	1.0407
Plcg2	0.0121509	0.0154131	0.00241665	0.00912159	0.00165907	0.00110464	0.0750586	0.0240291
Ddx20	12.3397	14.9979	21.4733	6.37735	9.01067	2.0828	12.7613	9.79153
Aif1l	0.0174819	0.00424022	0.653438	0.09827	0.00245326	0	0.053387	0
Gcc1	2.59753	0	0.0184505	0	1.37432	0	3.18625	1.21867
Ly96	0.516422	1.06701	0.489273	0.617691	0.888433	0.57545	0.790075	0.40303
Gba2	0.00753084	0.0410986	0.00395842	0.362319	0	0.341972	0.735333	0
D7Ertd443e	1.80205	0.880476	2.35437	2.10815	1.16676	2.05039	2.54744	1.64423
Hcfc1r1	2.18057	4.09468	6.40868	7.60571	3.61281	9.38527	3.73092	12.1143
Ptk7	0.0117458	0.00377067	0	0.0637416	0.00174527	0	0.000999474	0
Amot	0.00125651	0.497835	0.701405	0	0	0	0.119963	0.183877
Inppl1	0.00864658	0	0	0.1258	0.00728034	0.247216	0.11257	0
Hspa14	1.25307	0.710491	0.0912415	0.204481	0.0342556	0	0.84747	1.49045
Maats1	0.00611438	0.0144597	0	0.0646974	0.00900944	0	0.00737069	0.0106521
Bnip1	2.12896	3.93144	1.79212	2.90289	3.53222	0.303885	2.84671	2.83303
Fbxw5	1.81848	0.696247	0.0300265	0	0	0.0320249	1.22575	0.554466
Dcaf12l1	1.7379	0.0136466	0.0657187	0.297664	1.29486	0	0.0180862	0.24271
Fam102b	0.14371	0.895203	0.0442377	0.136257	0.116323	0.218995	0	0
Trpv2	0.752032	1.94186	0.289147	0.329831	0.00879449	0	0.00251819	0.449711
Slc15a4	0.0310313	0.00677398	1.89424	0.0266783	0.347503	0	0.224444	0.00308919
Paip2	20.8474	20.3556	22.3485	22.4115	30.9185	36.9425	29.3867	21.8235
Gm1527	0.192406	0	0.0013854	0.0509842	0.178093	0.0022164	0.190635	0.285344
Glyr1	1.14943	0.709109	0.451818	0.19706	0.33926	0.0546326	0.527735	0.110074
Pcif1	0.845332	1.60957	1.98089	2.08346	2.62442	2.20459	2.73115	2.14647
5530601H04Rik	0.460673	0.278223	1.4125	0.23763	0.535277	0.446787	0.159934	0.327901
Ccpg1	0.396761	0.286403	0.206056	0.307339	0.0519072	0.0930479	0.791167	0.479167
Relb	0.5421	1.36722	0.00203531	1.01789	0.383901	0.260492	0.00280065	0.688072
Slc4a2	0.00572001	0.00312162	0	0.184411	0.0144486	0.00481005	0	0
Telo2	0.200085	0	0.00864413	0.467655	0.193855	0	0	0.130971
Tcf4	0.0828702	0.00028669	0.0247133	0.000651395	0.0117768	0.00132527	0.0349562	0.0309857
Bmt2	0.176209	0.00750545	0.060542	0.256653	0.426643	1.06109	0.0683869	0.469775
Lhx8	0.188926	0.365919	0.362172	0.255395	0.00701798	2.00926	0.417979	0.29318
Phldb2	0.0164865	0	0.000962867	0	0.0196655	0.0978169	0	0.023251
Sbds	38.5857	37.6394	26.4299	27.7837	34.9567	35.78	17.5439	21.5692
Ech1	0.514471	0	0.999529	1.16282	0	0	0	0.515401
Atl1	0.584478	0.255039	0.146453	0.726784	0.531047	1.01708	0.629304	0.343248
Abcc1	0.0047597	0.000432924	0.0162619	0.0842011	0	0.124745	0.0131966	0.0592289
Sap30	3.89449	6.47596	7.88597	6.35238	5.30382	7.13601	3.83137	4.96983
Gatc	0.885336	0.315913	0.238645	1.44685	2.53021	0.69677	0.00820957	0.83051
Myh6	0.00182071	0.125197	0	0.0451529	0.00919811	0.18679	0	0.731355
Setd1a	0.539825	0.0992799	0.380408	0.560999	0.362123	0.242771	0.0028604	0.36614
Prex2	1.46658	0.543458	0.648343	0.954166	1.07477	2.90237	0.604036	1.32987
Exoc6b	0.000298969	0.000108772	0.0159242	0	0	0.0192746	0	0.0150301
Kat14	1.58081	0.677977	0.92202	2.29163	0.600872	0.985993	1.84588	2.13823
Pomgnt1	0.0320522	0.244889	0.752523	0.54582	0.0067469	2.63243	0.0618206	1.12476
Gars	0.94977	0.465724	0.209481	0.510291	0.164134	0.519095	1.3927	0.294324
Zfp296	12.7641	8.83652	5.74872	19.8197	5.44101	6.12385	3.76227	8.58403
Nup54	11.1501	4.48921	8.10201	8.15323	5.06469	18.5103	6.43583	7.94091
Clk1	19.1328	31.0833	18.6648	21.5698	20.9275	3.86064	22.0995	21.5539
Zfp267	0.676714	0.0229226	0	0.185184	0.00294717	0.00392455	3.95952	0.585399
Pura	0.385346	0.669519	0.818462	0.296445	0.407227	0.33727	0.608618	0.146791
Pfdn4	3.91653	2.26415	2.57095	3.27274	2.51714	14.8031	3.32809	3.39699
Adh5	4.59057	5.68875	10.1991	3.7668	4.4329	6.39044	2.61145	3.45497
Mccc2	0.0730064	0.288034	0.307698	0.11893	0	0.0191499	0	0.213034
Acoxl	0.087971	0.0320668	0.00087742	0.00033118	0	0.0247056	0.0439478	0.00199413
Arl5c	0.0817977	0.0818401	0.0716586	0.0473329	0.120528	0.13757	0.354976	0.0610726
Shbg	8.18952	0	6.04027	3.05909	0.275575	2.07947	0.10521	0
Vbp1	11.7017	9.56718	9.20321	7.42551	14.4794	11.7694	3.96731	5.97731
Sass6	0.271965	1.40796	0.540334	0.539571	0.899686	0.681903	0.454772	0.713494
Pdpk1	0.931042	0.933007	1.61129	0.88837	0.573983	1.70091	0.694449	2.31396
Apobec3	0.809368	0.369354	0	1.75803	0.0396551	0.269898	0	0
Rbpj	0.48853	0.233072	0.343	0.40348	0.135685	0.602278	0.272443	0.335373
Mterf1b	0.654869	0	0.0178814	0.379649	2.44905	0.228858	0	0
1700010I14Rik	1.04797	0	0.782524	0.673711	1.47126	1.10818	0.657127	1.81003
Chrna9	0.902166	0.549155	1.9105	0.81749	0.202686	0	1.0478	0.0323839
Ankrd42	0.802882	0.341822	0.397928	0.843595	0.911125	0.179852	0.489858	0.609595
Ptpn11	1.23474	0.905179	0.968091	0.508401	0.524174	0.557661	1.14197	1.31227
Th	1.13973	2.03253	2.19989	3.96636	3.1857	2.81765	4.02714	12.7132
Rhot2	0.511023	0	0.062286	0.264484	0	0.0747353	1.30704	0.232245
D330041H03Rik	1.15205	0	0.00938838	0.177181	0.045117	0	2.29953	0.386736
Olfr1217	0.0406768	0	0.0427617	1.45263	0.102748	8.82509	1.7064	0.121482
Lamc1	0.0821073	0.196039	0.135284	0.224377	0.201917	0.21112	0.201572	0.492788
Sema6a	0.00145442	0.000396866	0.00114673	0	0.00734766	0	0.00105196	0
Cts3	0.0163506	1.3117	3.00802	0.567685	1.5901	1.23746	1.12348	0.830134
Cmtm7	0.473455	0.493363	0	0.147101	0.047386	0.141226	0	0
Zeb1	0.172096	0.0828304	0.191983	0.0116563	0.123054	0.0979884	0.0432028	0.0358242
Dis3l	0.628936	1.40322	0.587556	1.19668	0.946197	0.799992	2.1407	1.54686
Mprip	0.585173	0.605544	0.362474	0.656199	0.218218	0.678888	0.368588	1.00253
Fbxo21	0.0188246	0.352227	0.00282707	0.033346	0.0984974	0.070104	0	0.0361415
Rhebl1	15.0523	13.4628	16.8322	15.2976	15.0813	3.26785	15.281	13.6992
Rap2b	3.27711	2.68851	3.98549	3.55894	0.311097	4.8091	1.78158	6.02902
Usp11	0.0783769	0.457231	0.48016	0	0	4.46814	0.746725	0.201788
Mlec	0.00887361	0	0.0528612	0.428389	0.0112073	0.00497465	0.0299512	0.00441687
Acer3	0.208463	0.460702	0.190028	0.195615	0.308946	0.236893	0.250617	0.166863
Leo1	3.68655	0.722823	2.6956	3.88076	1.0324	1.30498	1.41739	1.14249
Dnah10	0.0683123	0.0489588	0.0229285	0.00163289	0.0457374	0.0989714	0.0273833	0.0417864
4930529C04Rik	0.025459	0	0.0401459	0.694511	0.0160772	0	0	0.0190084
Ptk2	0.300907	0.612098	0.310697	0.617435	0.262124	0.179553	0.189317	0.528119
Adamtsl1	0.0354149	0.00877914	0.0369777	0.0533516	0.0048519	0.0197867	0.0446307	0.118495
Kank3	0.667237	0.245396	1.16652	0.269792	0	0	0.152124	0.270749
Anapc2	0.514606	1.12701	0	0.865168	1.67127	0.286621	0.502718	0.79339
Dmxl1	0.174055	0.305888	0.270719	0.383352	0.321815	0.3652	0.30675	0.572509
Setd3	0.416075	0.171143	0.110324	0.356402	0.135662	0.1412	0.387559	0.340152
Mettl14	1.46812	0	0.357806	1.32785	0.00320798	3.70797	0.609928	0.587896
Mog	2.9577	0.864227	0.354602	0.36631	0	0	0.374946	0.185572
Rexo1	0.028317	0.0356623	0.100755	0.185827	0.00550215	0.0109903	0.510453	0.230939
Samhd1	6.89724	9.17338	3.88087	5.2922	5.4408	6.2136	4.33158	2.78222
Thoc2	0.535569	1.33572	1.34753	1.41572	1.34798	2.58259	1.49719	1.35836
Eml3	1.40261	0.206323	0.250388	1.57889	0.157571	0	0.229694	0.299209
Cpt2	0.341556	1.65383	1.38083	1.83963	1.3781	0	0	2.16678
Tbc1d22b	0.391077	0.104131	0.232914	0.0680464	0.267874	0.13128	0.621604	0.26491
Abcc10	0.0777816	0	0.00209663	0.085072	0.0982371	0.0838563	0.0346203	0.247187
Pcbd1	2.79631	1.43282	7.817	4.81643	1.40814	0.725855	2.70536	2.9941
1110002L01Rik	0.00196579	0.139465	0.309983	0.0663013	0	0.115715	0	0.0440316
Ube2f	1.68781	1.17847	1.24594	0.276995	1.00784	1.60089	0.91916	1.15639
Lpcat1	0.862711	0.0558593	0.376607	0.272876	0.279323	0.169071	0.216808	0.129644
Yeats4	3.36377	3.89668	5.11511	6.55462	6.30289	6.14959	3.97046	1.92034
N4bp2l1	0.00785698	0	0	0.0779402	0.0297698	0.125534	0	0.0879939
Dhx30	0.137686	0.200375	0.394497	0.685593	0.132979	0.0930802	0.216746	0.324528
Bckdk	0.192909	0.061412	2.86451	0.916949	0.192883	0	0	0.86419
Ece1	0.272098	0.274908	0.00106337	0.317078	0.00127753	0.0510362	0.361416	0.654029
Btbd9	0.207942	0.109878	0.438117	0.0715599	0.185051	0.0276594	0.169234	0.126325
Cntn6	0.0418698	0.0341756	0.190863	0.0412935	0.218728	0.453329	0.194166	0.0945993
Ppp2r5e	0.379133	0.141392	0.0476477	0.26673	0.146205	0.109707	0.0553756	0.133533
Pecam1	1.54784	1.37854	1.84306	1.62232	0.210085	1.18711	0.227844	0.984762
BC065397	0.00148822	0.00730957	0.00234675	0.0738145	0	0.00500586	0.0010764	0
Tbc1d5	0.000503644	0.0137429	0	0.0237813	0.000127219	0.0243949	0.0907776	0.00406119
Kmt2a	0.127458	0.353774	0.0697241	0.107557	0.103434	0	0.149337	0.0912888
Snx30	0.00362881	0.10496	0.00286111	0.0026998	0.00114578	0	0.00196849	0
Cobl	0.00059068	0.0737121	0.000620957	0.0589853	0.0246187	0.137093	0.0825974	0.0194049
B9d1	5.28662	10.2113	10.1202	14.6564	13.7912	11.017	12.4479	6.16203
0610040J01Rik	0.654678	0.117686	0.367167	0.707773	0.460663	0.424285	0.194033	0.189512
Gtpbp10	0.608448	0.186571	0.789383	0.199845	0.521731	1.22523	0.0765354	1.46465
Phka2	0.00395709	0.147712	0	0.00785076	0	0	0	0.00118179
Cct8l1	0.137525	2.60182	0	1.65981	0.0289487	0	3.48143	4.7233
Ctnnbip1	0.0373034	0.0101789	0.078431	0.0619825	0.214367	0.290164	0.0350751	0.224207
Il5ra	0.0348802	0	0	0.00115336	0.00146844	0.0234651	0.0084094	0.307303
Noct	3.40974	3.16088	1.68285	2.19431	2.26798	2.13659	2.839	3.59424
Abcd3	0.395659	0.0140155	0.27673	0.00238837	0	0.315844	0	0.272042
Tarm1	0.967249	1.91978	0.720863	0.22121	1.80603	1.28921	3.54837	1.34029
Zfp987	0.265283	0.102096	0.282105	0.098874	0.22272	0.185686	0.22182	0.281646
Dnase2a	3.68849	0.0332719	0.016023	0.36287	0.0192501	0.0512681	0	0
Selenof	10.131	8.80549	11.1514	14.142	18.0347	12.3864	8.04337	11.5321
Fbxw20	1.10015	4.71251	3.34687	6.83112	2.88381	28.5831	4.41022	6.90444
Cdk5	1.33909	1.69139	0	0.852152	0	1.55807	0.56041	1.28276
Ypel4	0.0856382	0.146884	0	0.109224	0.509896	0.0411512	0.0707891	0.109612
Spred1	1.24819	0.00189481	0.498222	0.892045	0.0208292	0.598533	1.92612	0.292931
Ier5	1.47077	0.0450086	1.28606	1.79987	2.56934	0.0924707	0.596512	1.55995
Fuca1	1.44889	0.686706	1.23349	1.84956	0	0.104269	0.571311	0.812626
Pbx4	0.167695	0.0939906	0.138173	0.112399	0.0973116	0	0	0.153969
Tacc1	1.75234	2.0421	2.44047	2.06376	1.89788	1.83232	2.7106	3.04521
Sebox	63.7405	52.3113	64.8695	79.3143	44.7563	46.7348	100.037	92.9139
Ccni	0.713661	0.00399458	0.577108	0.511896	0.154846	0.96944	0.169412	0.636676
Spice1	0.00109383	0	0	0.253906	0.223802	1.00813	0.0015823	0.365877
Mrpl50	17.011	11.1333	16.0401	5.68444	10.8627	11.223	5.04101	8.31966
Hdac8	0.111037	0.0940384	0.240722	0.0415908	0.237415	0.360318	0.239266	0.121087
Akap11	0.557125	0.495927	0.511545	1.4671	0.327009	0.808219	0.169053	0.109821
Bscl2	24.9865	30.282	27.9591	41.0992	16.4675	37.5146	29.9247	36.2568
Fam49a	0.41206	0.538134	0.352034	1.10991	0.490796	0.814565	1.23483	0.580281
Gm12789	19.5189	19.3085	21.801	19.5597	20.6689	5.72755	20.5679	18.6397
Galnt6	0.00441198	0.266461	0	0.29907	0	0	0.0021274	0.140549
Syngap1	0.00432398	0.141586	0.00151521	0.00428933	0.0345872	0.00242407	0.0125098	0.0172182
Sema5a	0.0687861	0.0720361	0.0438476	0.0430542	0.0266537	0.0575923	0.0439197	0.127094
Gtsf1	4.32299	3.29238	3.54781	2.18243	2.70355	6.62998	3.04072	3.17728
Hp1bp3	0.051239	0.632664	0.575686	0.327208	0.00404463	0.452421	1.32027	0.420822
Large1	0.0030024	0	0	0.0284597	0.00516131	0	0.00361929	0
Sema4b	0.00679586	0.00123625	0.00952559	0.00786497	0.0114441	0.00952459	0.00819219	0.035518
Irx5	0.0859423	0.0268011	0	0	0.0620251	0	0	0.0183335
Wnk4	0.00266863	0	0.00280542	0.291197	0.00337045	0.462285	0.235481	0
Kcnd3	0.0034402	0	0	0.000200743	0	0.00476481	0	0.0486515
Mrps23	7.13988	8.11685	9.68262	13.5203	6.96849	9.49182	13.2688	11.265
Mtmr10	0.348505	0.000923263	0	0.1502	0.22542	0.28026	0.51637	0.00126313
Ppp3cc	0.12298	0.0191756	0.0234415	0.00402179	0.0742473	0.0329567	0.00293239	0
B3gnt2	0.00539439	0	0.0018903	0.0410255	0.0204391	0.0272174	0.0182077	0.163789
Xk	0.00111086	0	0	0	0.00140301	0.00934145	0.00160693	0
Bcl7c	4.18754	5.54168	6.12314	4.31873	3.416	4.98778	5.13088	8.62677
Slc40a1	0.0666843	0.0027994	0.124027	0.0915923	0	0	0.504576	4.19373
Jagn1	15.332	19.8456	11.8526	19.3284	7.90206	15.4501	10.3944	7.24423
Jmjd4	0.564287	1.87649	0	0.0261572	0.872541	0	0	0.614251
Tulp3	4.08781	3.65849	3.28668	2.16184	2.68534	1.47742	2.35594	3.19622
1700095A21Rik	0.00322959	0	0.00169756	0.00320371	0.00203946	0.00543163	0	0.00723393
Letmd1	0.0438858	0.924474	0.516715	1.34956	0.5321	0	0	1.14683
Rlim	38.8251	47.3165	40.2138	50.9127	37.9562	39.488	63.7395	53.4407
Rreb1	0.153785	0.210592	1.04934	0.762055	0.129485	0.496924	0.111229	0.266851
Cort	1.01327	2.297	2.2943	0.283505	2.06729	0	0	2.36662
Dguok	0.737483	0.522572	0.898906	2.41302	1.27727	0.669605	1.19804	0.622121
Cldn34b1	0.0518878	0.0849513	1.88189	0	0	0.0218167	0	0
Ankhd1	0.197978	0.420697	0.0278783	0.497555	0.299705	0.186861	0.812202	0.583754
Tagap	1.09616	0.154379	0.43014	0.340746	0.472113	0	2.29447	1.01832
Plac1	0.0472954	0.148521	0.0447199	0.0348597	0.0794221	0.0404381	0.0485408	0.0603661
Tob1	2.87114	6.04892	3.68514	5.61899	3.78082	2.1898	9.91636	14.4574
Xlr5c	0.963349	1.18982	2.20313	1.70169	2.3907	2.37344	1.72359	2.64992
Gm9758	0.10374	0.236753	0.684089	0	0.154845	0.396532	0.259206	1.49278
Tafa2	0.00103625	0.000411288	0.0137656	0.0545747	0.000475917	0.0470557	0.0166253	0.033902
Lsm1	4.6378	5.51835	8.14472	5.09296	4.4155	6.44313	2.52865	4.202
Ing2	0.0112623	0.024585	0	1.40209	1.30151	0.265178	0.0081458	0.521344
Apba1	0.00117836	0.00051446	0.000743255	0	0.00029765	0.00515269	0.000340914	0.0534918
Rragc	6.40044	5.98291	7.16081	8.51871	5.84659	11.8579	4.58944	13.5541
Ercc6l2	0.653748	0.476972	1.62198	1.09125	1.06558	0.607565	1.21877	0.320185
Sf3b3	0.752596	0.579601	0.197793	0.365915	0.372078	0.537108	2.24719	0.384465
Mpzl1	0.321465	0.0880072	0.330135	0.38835	0.432805	0.494258	0.345311	0.356459
Fam126a	0.015629	0.012794	0.290402	0.106588	0	0.0597992	0.00113042	0.0344238
Dgki	0.000291494	0	0.00429009	0	0	0.0526195	0	0.00681932
Tspan12	0.163038	0	0.194208	0.173875	0	1.13144	0.139253	0.133777
Catspere2	0.00790541	0	0	0.00548945	0.00399377	0	0.0205842	0.0070829
Lamtor1	7.47525	3.60648	9.70424	10.8254	3.24685	5.63192	3.85811	4.75706
Theg	0.430082	0.151872	1.34752	0.26351	0.660346	0.48931	0.201281	0.264445
Cecr2	3.37886	2.95073	2.94653	2.25961	2.70478	2.23012	3.95098	3.88334
Exoc7	0.359525	1.46501	0.32504	0.546854	0.593325	0	0	0.973514
Thnsl1	0.0145212	1.57438	2.42212	3.13064	0.0489067	2.06774	2.96181	2.49364
Blmh	2.55681	3.61709	2.67315	2.71368	2.82523	3.22058	1.98172	2.35931
Cep78	0.130765	0.5071	0.709981	1.11557	0.6101	1.10739	1.39978	0.562826
Asb12	1.17881	0.11753	1.24519	1.70907	0.672833	0.533767	5.20585	1.81105
Arl6ip4	9.49329	23.7778	0.0452603	0.0427085	2.06628	0.434453	0	0.96435
Pak4	0.339112	0.351439	0.277273	0.41568	0.151417	0.238118	1.01908	0.436478
Ldlrap1	0.00596837	0.503775	0.0376458	0.00197352	0.364335	0.0133838	0.0777026	0.19013
Trim8	0.00607075	0.0132521	0.0159548	0.231851	0.383363	0.005105	0.00878171	0.163174
Nbeal1	0.00466666	0.0120972	0.0803335	0.0746469	0.181607	0.0451292	0.17636	0.514801
Gm4926	0.38069	2.12373	0.733705	1.82001	3.29886	1.10266	2.23336	0.513201
9130401M01Rik	0.478486	0	0.35761	0.133496	0.198293	0	0.02163	0.206536
Sp2	1.14612	0.057589	0.0338965	0.878144	0.185106	0.00985976	1.0219	1.04175
Naif1	1.95192	0.576595	0.282381	0	0.0226169	0	0.66056	2.07239
Itpr3	0.00138471	0	0.0924363	0.0123626	0.000874437	0	0.00901383	0.00103387
Tdpoz4	9.20764	6.92033	6.28325	12.6191	10.507	3.87143	22.4911	21.2874
Elk1	0.219334	0.815092	0	0	0.0263825	0	0	0.00389908
Il20	0.0104239	0.0682645	0	0.930632	1.02689	5.6626	0	1.57212
Cfap20	14.8771	8.7515	8.10907	8.23438	5.49047	2.94727	8.09857	6.59711
Srf	0.756843	0.0210465	0.0101355	0.521241	0.0608842	0.308087	1.1785	0.100779
Kcnq5	0.00837477	0.0214157	0.00779787	0.0268219	0.0114838	0	0.0124608	0.0178653
D230025D16Rik	1.0582	3.26429	0.395121	1.36656	0.256705	0.458495	0.0513363	1.17549
Ninj2	0.200031	0.225668	0.0357837	0.41103	0.251575	0.841756	0.273553	0.243477
Kcnj15	0.00105262	0	0	0	0.0558365	0.0424879	0.0928832	0
Tle1	0.00830176	0.0826831	0.0141818	0.568231	0.162518	0.202452	0	0.00309917
Bend4	0.0012607	0.00137602	0.606998	0	0.0270682	0	0.0127658	0
Sorcs2	0.0142763	0.000128779	0.0143879	0	0.0365086	0.00853261	0.000682696	0.00193802
Myocos	4.68027	0.518438	3.20263	4.1269	5.89043	7.94031	2.68917	5.28292
Glg1	0.11671	0.277007	0.105292	0.0913569	0.0846898	0.0635256	0.283018	0.515864
Ctxn1	2.06942	2.71046	0.0580132	1.86124	0	0	4.51027	3.79062
Naprt	0.0255531	0	1.27598	0	0.532507	0	0	0.381574
Prorp	2.11638	2.32902	1.14261	1.35402	1.96278	1.36412	1.49491	1.38348
Palm	0.230291	0.0628391	0	0.303506	0.00831011	0	0.057108	0
Ttc32	0.948414	1.14252	0.00738539	0.68993	0.683209	0	0	0.828756
9530052E02Rik	0.166538	0.216445	0	0.0171888	0.0583587	0	0	0.0603741
Zfp369	0.0142375	0.243458	0.760837	0.555521	0.359635	1.14538	0.425639	0.616549
Fbxw8	0.000993563	0.000542225	0.0370794	0.217818	0	0	0	0.029673
Aff4	4.36234	2.49494	2.00872	1.86472	2.86143	1.11801	2.42461	2.01836
Arhgap4	0.0583497	0.193956	0	0.136812	0	0	0	0.0831707
Itgb1bp1	8.19439	9.5452	16.8476	11.2017	11.2724	12.6167	9.81825	8.35167
Acvr2a	0.313076	0.00220106	0.00900982	0.00450097	0.485826	0.000847893	0	0.00451694
Slc24a2	0.000183582	0.000200375	0	0	0	0	0.00185894	0.0224791
Got1l1	2.11976	0	0	0	0.8701	0	7.62759	1.04193
Esrrg	0.0287592	0.0223217	0.00277139	0.055948	0.0604365	0.0737615	0.0153696	0.19707
Gm13043	0.0207803	0.0151208	0	0	0	0.0232994	0.2004	0
Tcam1	0.615133	1.12898	0.481908	0.291499	0.00989687	0	0.345729	0.315936
Lsm14a	7.57351	9.6747	9.61482	8.87995	11.1401	11.9742	11.0055	9.28072
Ppp4r3b	4.20106	6.51744	4.68316	4.91527	3.25444	2.54828	5.64264	2.73667
Faap100	0.0195744	1.62374	0.0411555	0	0	0	0	0.00730743
Polr2a	0.00912276	0.0238974	0.0134265	0.342077	0.324918	0	0.0105573	0.196166
Pramel4	1.57271	1.60117	0.805822	1.5907	1.35203	0.889089	1.30001	1.17752
Rabep1	1.41546	1.85522	1.36838	1.31571	1.25492	0.357431	1.52591	1.26259
Hook2	1.45084	0.638034	3.08002	1.04098	0.880614	1.4214	3.07168	1.89304
Phc1	0.00199795	0.00436142	0.144925	0.152609	0.00252338	0.809812	0.202311	0.0179007
Vps45	0.0782048	0.0217581	0.00161203	0	0	0	0	0.0011449
Kifc3	0.209524	0.01452	0	0.0428886	0.327631	0.0391538	0.00481094	0.00496624
Gpr156	0.000493748	0	0.0233575	0	0.0430281	0	0.0157132	0
Cdr2	7.51057	5.43918	8.11429	4.94516	3.9084	4.63924	8.69829	8.04958
Rps19-ps3	5.17005	6.67945	5.76781	3.24464	5.06385	1.06472	1.52629	6.7749
Apc2	0.0765674	0.182066	0.373713	0.290252	0.0656203	0.0505897	0.613133	0.714594
Rab3d	1.76563	2.86317	0.556838	3.26943	3.4352	2.54528	5.50345	2.93158
Igf2bp2	0.17498	0.551789	0.212946	0.248395	0.219908	0.398665	0.274316	0.87204
Mmut	0.0296305	0	0	0.0800144	0	0.664448	0	0.0909502
Dmxl2	0.636658	0.158895	0.256914	0.0300586	0.262484	0.109125	0.817577	0.310341
Cc2d1b	0.33948	0.186998	0	0.160512	0	0.0160079	0.793988	0.227409
Ints1	0.73694	0.255382	0.00193678	0.179103	0.0535178	0	0.55167	0.360395
Etv3	0.00308263	0.00336461	0.00972191	0.856219	0.0155733	0	0.00445921	0.00920633
1810041H14Rik	1.27512	1.1482	0	1.80248	4.10665	0	0	2.09449
Scyl3	0.00531675	0.0831778	0.00372618	0.0457093	0	0.0208644	0.192275	0.0608679
Plekhg5	0.00314959	0.00515655	0	0.0062487	0.00397789	0	0.0227804	0.202236
Trappc9	0.00962653	0.000416124	0.000300593	0.0329974	0.00469474	0.00400748	0.00027575	0.000284652
Gal3st2	0.0741664	0.265519	0.654931	0.409061	0.224811	0.184609	0.351899	0.310099
Map3k10	0.00740613	0.00538907	0	0	0.0623589	0.00415196	0	0
Abhd17c	1.7794	1.35283	1.14525	1.13204	1.34521	0.522471	1.44139	0.874131
Serpini1	0.608424	0.166164	0.225058	0.113788	0.318455	0.592091	0.323451	0.141293
H2-K2	0.282759	1.32946	0	0.140247	0	0	0.0157319	0.0974383
Abca17	0.0745661	0.197816	0.0413715	0.1315	0.109872	0.124537	0.0749059	0.0479409
Mob3b	0.000215669	0.0637927	0	0.0121946	0	0	0	0.00998355
Phf20l1	0.939678	1.08507	1.16168	1.39921	1.68417	1.2967	3.19412	1.5083
Gstp2	1.30149	0	1.12388	2.90488	0	1.40714	4.40413	1.00643
Twf1	26.5706	15.3577	20.0035	11.4838	23.3106	14.2381	15.3175	15.0942
Aicda	1.00106	2.72447	2.86553	1.89149	2.37539	0	2.41975	2.32961
Pycrl	1.62228	2.25184	0.287329	3.84828	1.16922	2.22425	2.02788	5.01613
Slc12a8	0.113337	0.00638689	0	0	0.0385085	0	0.00400961	0.00137968
Cep164	0.564415	0.0771049	0.136278	0.411791	0.250187	0.129833	0.451951	0.467628
Fam136a	3.53431	1.36739	4.12235	2.84924	3.43467	0	0.0736685	4.13694
Tspan8	0.419017	0.75071	0.465127	0.47582	0.510063	0.078817	0.614109	0.428111
Fem1b	8.10553	6.86668	3.66684	4.74695	3.36561	7.331	3.82527	6.79011
Pdhx	1.17474	1.20271	1.54572	1.06163	1.00427	1.95843	0.804427	2.5718
Gfer	5.25856	8.51841	3.17029	5.32165	4.89977	4.51122	5.10776	3.16811
Slc35e2	2.14232	0.771972	0.390083	2.01941	1.74772	0.372371	1.42643	0.410213
Zscan10	1.89156	1.08283	0	0	0.178202	0	0.0191347	0.131683
Tmed10	2.60825	1.64855	2.36231	1.70093	1.90926	4.5551	1.86267	2.13732
Ip6k1	0.0954782	0	0.411731	0.0666857	0.142736	0	0.138115	0.0378257
Mark3	0.570937	1.05181	0.163639	0.605647	0.693993	0.013876	0.411357	0.689931
Noc3l	4.15959	2.55311	2.47118	1.70697	0.222621	3.20749	2.3617	1.65262
Gm7102	0.0553545	0	0.0290959	0.521653	1.01372	0	10.0492	1.48785
Trmt5	5.91982	10.0968	5.92333	3.5022	1.54938	2.65098	0.88729	5.66601
Adarb2	0.248932	0.406675	0.510672	0.493715	0.357872	0.306811	0.370358	0.472957
Dlg1	0.257983	0.0248317	0.0509922	0.0909117	0.163456	0.2682	0.143128	0.0503178
Glt1d1	0.0304593	0	0.0590183	0.0219209	0	0.0160714	0	0.000891837
Mzt1	4.67584	4.94699	4.76063	9.63828	9.54384	3.5538	4.73922	7.94911
Tmbim1	3.2349	2.19228	0.728305	2.86813	1.78173	3.7398	2.88124	1.43915
Glmn	1.30116	0.503969	0.970799	0.755754	1.53488	2.72882	0.905706	1.11421
Mto1	0.0190582	0.260964	0.87972	0.64966	0.367618	0.0349666	0.258144	0.657139
Efcab14	11.7917	11.0564	11.2238	11.8041	13.248	12.7422	15.5674	11.3457
Ggps1	3.29095	4.65561	6.09143	6.83835	9.09605	7.54347	2.95696	4.73785
Ddi2	2.56332	3.13014	1.81149	2.28436	1.56673	3.06688	1.7651	3.8816
Ddb1	2.95485	3.16845	1.68868	1.95595	0.972223	2.32412	1.84606	4.06613
Dmrt3	0.886531	0	0	0.00666233	0	0	0.330321	0.0250724
Prpf31	2.35886	3.40276	0.786269	2.23295	2.09362	0.961566	2.06503	1.57326
Rnf166	0.00469184	0	0	0.00465424	0.0118515	0.0157818	0.0135741	0
Zzz3	3.28701	0.944948	2.57679	1.63606	1.6247	0.644595	1.11966	1.89962
Dop1b	0.00792116	0	0.421355	0.468318	0	0	0.231461	0.00709701
Ddx28	6.27011	17.4894	0.277803	15.2756	2.82174	0	4.86519	7.89211
Ccnjl	0.00617298	1.13698	0.223884	0.778452	0.243637	0.407491	1.27805	1.09808
Myh10	0.489809	0.202988	0.628962	0.44012	0.150672	0.180637	0.365479	0.150157
Bccip	9.19275	5.24109	2.54798	6.25804	5.11315	6.54647	4.18311	7.03403
Polrmt	1.47863	1.21042	1.33753	0.669433	0.418014	1.18557	0.304673	0
Ccl2	3.47411	1.75212	5.11306	0	3.60098	1.8939	0	2.21821
Dmac2	0.370979	0.0161966	0.0467993	0.242884	0.206158	0.049914	7.06224	0.653682
Msl1	8.06177	4.57845	2.78672	5.72155	0.699028	9.05129	5.04082	2.67518
Anks1	0.000292869	0.0326053	0.000615762	0	0.00110967	0.00147767	0	0
Klhdc2	8.30477	7.69147	12.8933	10.3264	14.2377	9.88717	9.85022	9.74173
Pnpla2	0.0161799	0.00882999	0	0.0160503	0	0.9116	0.0702158	0
Ogdh	0.301287	0.459354	1.08015	1.14657	0.770427	0.503306	0.63127	0.899799
Ate1	0.593254	0.5101	0.0208988	0.215195	0.448418	0.105583	0.11957	0.301544
Fbxw27	1.76094	3.0864	4.63184	4.60808	5.49089	16.6268	4.18298	5.51004
Lgals4	0.454592	0.911723	0.0298683	0.214201	0.810978	0.621196	0	0
Myo19	0.888623	0.110576	0.0410792	0.413473	0.111501	0.182555	0.224011	1.26211
Arnt	0.770227	0.396534	1.06081	0.558321	0.219487	0.641082	0.766582	0.82657
Map4	0.349113	0.210189	0.346825	0.236737	0.166746	0.219063	0.170901	0.210379
Gm1587	1.0557	1.45499	3.45171	1.31349	2.73447	1.98617	0.931812	2.0173
Smim20	0.397003	0	0.669416	0.335333	1.35033	0.363595	0	0.475437
Gm15941	0.456026	0.314811	0.307308	0.0231986	0.20183	0.799737	0.146593	0.331753
Cops7b	1.31226	3.42685	0.998081	2.42632	0.60786	1.46712	0.361705	1.5974
Txndc12	1.22516	1.41947	1.22425	1.55655	1.7563	0.231396	1.81492	0.914745
Xrcc1	0.00168092	0.00183468	0.00176708	0.196759	0	0.00282703	0	0
Epn1	0.0576126	0.0109361	0.410793	0.00496964	0	0	0.00724697	0.00748092
Sobp	0.0331822	0.0422063	0	0.0106265	0	0.0017577	0.0359056	0.0600839
Kin	1.98157	2.33732	1.99716	2.88768	2.28201	0.456445	2.12968	2.48711
Cd226	0.162772	0	0	0.0354739	0	0.0891778	0	0.0248585
Ndufs6	0.365557	0.188098	0.472133	0.217576	0.890408	0.676286	0.536355	0.608257
Map10	1.92561	0.0276547	0	0	5.31204	0	0	0.0189174
Man2a1	0.138245	0.03037	0.0212454	0.0714741	0	0.000985192	0.0826189	0.296096
Ccdc170	0.211463	0.104177	0.0968787	0.183649	0.200566	0.499565	0.14402	0.169557
Wdr31	0.351847	0.142333	0	0.0439335	0.152269	0.0124143	0.238468	0.279233
Prtg	0.00204245	0.163629	0	0.130885	0.00154775	0.0192364	0.0395907	0.034159
Yars	2.60298	0.978245	1.7169	1.76144	0.537925	0.00773005	1.21893	1.11415
Usp17ld	6.57501	1.94616	5.0571	1.30815	3.11992	3.84221	9.45742	2.38521
Jund	1.54615	1.24438	0.147764	0.48027	0.0591749	0.0787993	0	0.489748
Ahnak	0.0974417	0.139381	0.189238	0.0686801	0.147681	0.304473	0.112764	0.178436
Dennd1c	0.0649535	0.760153	0	0.379439	0	0	0.00521996	0.269423
Dnase1l3	1.22629	1.09818	1.7031	1.35794	0.583486	0.996006	1.67971	1.91682
Wdfy3	0.113427	0.208685	0.0536387	0.142436	0.0416836	0.0972971	0.153653	0.263412
Tlnrd1	0.0467354	0	0.0245655	1.72694	0.0442697	0	0.0676057	0
Tnpo2	0.245747	0.434385	0.717875	1.11318	0.50539	0.373073	0.128983	0.834601
Erdr1	0	0	0	0.00718599	0	0	0	0
Rcor3	0.0102426	0.00124217	0.00239279	0	0.0129362	0.00191403	0.0674974	0.0101965
Pex14	0.0177457	0.0133822	0	0.0211241	0.005705	0.0238762	0.00980135	0.0139721
Napg	2.43356	0.617343	0.936872	0.436849	0.456024	2.85025	0.803086	0.551636
Pglyrp1	1.79823	1.10083	2.18629	2.45081	3.68319	2.22222	1.47027	1.7162
Pi15	0.020122	0	0.841253	0.00153544	0	0	0.00223905	0
Vrk1	0.799054	2.01602	1.88616	0.910819	1.34137	1.7243	0.815119	1.01032
Slc9a6	0.147909	0	0	0.159839	0.00104361	0	0.0011953	0
Entpd6	0.0247432	0.439822	0.0445911	0.848553	0.696436	0.279408	0.245435	0.453933
Spn	2.05693	2.26885	0.0343233	0.950051	0.838469	0.0549115	0	1.26762
6030468B19Rik	0.00931657	0.137279	0.235059	0.166354	0.0117667	0.188027	0	0
Zfp9	0.762795	0	0.226385	0.265096	0	0	0	0.131727
Psmd4	26.4687	22.6462	14.4793	18.6276	12.2072	26.7522	15.7243	19.9043
Ndufb3	1.87909	0.912685	0.355573	0.731632	1.31123	0.884889	0.917399	1.42403
Cnn1	0.018035	2.19485	0.0236993	1.48491	0.928203	2.20665	1.35009	1.42734
Pbx1	0.0016131	0.000176065	0	0	0	0	0.000233344	0.00264965
Psen2	0.142338	0.0103572	0	0.251801	0	0	0	0.0106273
Ldlrad4	0.008505	0	0	0.0189483	0.0125026	0.0490088	0.000605066	0.0199872
Msmo1	1.20687	2.5647	0.749008	1.9934	1.56833	1.32545	2.69654	2.95295
Cwc22	2.99628	3.00139	4.27562	4.87523	3.22334	3.22482	4.98061	6.3129
Ctu1	0.0215164	0	0	0.00711467	1.5218	0	0	0.0107099
Elovl2	0.171412	0	0	0.106714	0.168714	0	0.345432	0.190648
BC004004	0.587881	0.887673	0	0.644625	0.173135	0.179565	0.272664	0.210607
Alppl2	98.9185	62.9227	69.681	88.4454	21.5643	8.61472	43.0119	67.3468
Olfr90	0.859423	9.00517	0.0451737	0.596775	0	0	0	0.641671
Baiap2	0.162343	0.322244	0.00238136	0.159544	0.0333781	0	0.0731824	0.0902028
Strn4	0.00179483	0	0	0.0142435	0	0	0.015578	0.155448
AI463170	4.61728	2.36555	0	0.420638	3.27281	0	6.40656	4.36202
Mcrip2	1.15022	2.5498	3.17761	0.857965	0.41667	2.06945	0	0.652414
Snta1	0.0650782	0.0169857	0.663318	1.12413	0.428832	0.202246	0.554605	0.175344
Azin2	0.0027898	0.0015225	0	0.182651	0	0	0	0.00208295
Prkch	0.000697265	0.000507365	0.0373833	0.142947	0.169669	0	0.0511043	0.0791311
Mrap	0.00776435	1.64407	1.39576	2.24132	1.71119	2.91201	2.34179	1.42029
Pcdh8	0.0296947	0.0108037	0	1.03098	0	0	0.0143184	0
Gtf2ird1	0.114348	0.378386	0.1889	0.0913755	0.13525	0.189262	0.413528	0.252061
1700037C18Rik	0.0155421	0.0169638	1.79726	0	0	0	0	0.0232084
Borcs7	0.166757	0.556955	0.592531	0.324226	0.497045	0.409469	0.955251	0.632491
Prob1	0.00922006	0.0100635	0	0	0.885006	0	0.0133374	0
Irf2bpl	0.316996	0.465301	0.0574559	0.271082	0.497	0.422831	0.0474366	0.0326453
Flt1	0.0128632	0.00539993	0.141986	0.0799959	0.104974	0.128138	0.797253	0.0760934
Btd	0.470328	0	0.595412	0	0	0	0	0.00247297
Ints11	0.345098	1.19277	0.536924	0.518063	1.21458	0	0.159746	1.18867
Nlrx1	0.0170915	0	0.128768	0	0.00359772	0	0.00412065	0
Rhbdd3	0.169801	2.50973	0	0	0	0.0118991	0	0
Igfbp5	0.00267531	0.00292003	0	0	0	0.0224971	0	0.407483
Zfp790	4.6521	2.30076	0	0.985501	0	1.09811	2.09255	1.07585
Krit1	0.61958	1.26472	0.158835	0.426996	0.415972	0.0530156	0.49373	0.37657
Pglyrp2	0.00527866	0.518537	0	0.00523636	0	0	0	0.00788242
Mrpl48	0.257519	0.911523	1.25239	1.27727	0.741674	2.30314	1.09318	1.06737
Gm5535	0.0083541	0	0.0848956	0.118782	0.263778	0.070251	0.491445	0.199597
Supt5	0.264133	0.214161	0.00396673	0.59515	0.0976959	0	1.14079	0.622618
Ttc13	0.3371	0.470571	0.00279773	0	0.0011204	0	0.00641626	0
2500002B13Rik	2.22119	1.86778	5.10446	3.35907	3.94834	6.98997	2.83113	4.9391
Cldn7	0.236951	2.58626	0.0383226	0.018081	2.20996	0.275893	0.316398	0.952619
Trim41	0.0245438	0.589356	0.898763	1.78545	0.123994	0.591659	1.81071	1.58818
Zyg11a	0.00497899	0.383128	0.0955241	0.140764	0	0.0125607	0	0.174721
Zfp36l2	0.0670863	0.0366115	0.505429	0.0443658	0	0.300875	0.79253	0.0667849
Pxt1	4.46383	4.90772	9.96185	5.54315	7.65417	8.15587	3.53496	4.09508
Pcyox1l	0.0208111	0	0	0.0371598	0	0.0210005	0.824864	0.0372917
Olfr912	0.0228393	0	0.02401	0	1.41344	0	0	0.0341051
Rbm34	3.14185	0.667768	1.86616	2.5882	2.45124	0.354593	1.17366	2.19822
Hnrnpr	3.46364	1.83843	3.17592	2.29568	1.55053	1.98059	1.49569	2.04778
Nap1l3	3.2617	6.13025	0	0	0	0	0.0230159	0.0237589
H2-D1	0.347009	1.00258	0.965634	0.69858	0.683181	0	0.0295276	1.20399
Shisa8	0.0153301	0.0083662	0.0322317	0	0	0.0128913	0.0887037	0.0114459
Adm	4.27877	0.158695	5.54618	7.17028	0.577128	3.52822	11.5377	4.03209
Zdhhc7	0.950658	1.29763	0.0231876	1.17497	0.27022	0.39693	0.309496	0.418298
Snai3	0.00693104	0	0	0.220016	0.00875381	0	0	0.0103499
Crkl	0.604696	0.792843	0.203901	0.708	0.454711	0.415754	0.198052	0.541403
Zfyve26	0.560301	0.293116	0.206933	0.105304	0.0514979	0.351158	0.0559323	0.566882
Emc2	0.19829	0.568732	0.552449	0.0890888	0.370603	0.771665	1.11263	0.185891
Hspa4l	1.46937	0.257613	0.827773	1.89198	0.613946	1.44761	1.11725	1.18931
Zfp781	0.0345728	0	0.0148684	0.0202657	0.0238173	0.00264299	0.0340989	0.0750927
Gm10548	0.00321102	0.490664	0	0	0	0	0.00464493	0
Syce2	18.7722	22.943	28.3122	24.5906	26.4224	24.656	25.7391	21.4232
Tmem50a	1.5037	2.49781	0.819458	0.138455	0.422404	0.620065	0.369517	0.346054
Lat	1.19005	1.05109	0	0.908684	0	0	0.532299	0
Rint1	1.19874	1.24079	0.157703	0.128333	0.669214	0.150453	0.509662	0.172632
Dhx36	0.709141	1.16421	1.16321	1.35924	1.22724	0.585486	3.23005	2.37166
Fgf8	0.0369212	0	0.08539	0.908307	0.0373047	0.0745143	0.0534087	0
Capn10	0.00331939	0.485486	0	0.00658557	0.00419234	0.00558266	0	0.00991342
Cmtr2	1.8516	7.85101	0.0795971	0.0204844	0.0608544	4.79269	0.85631	8.9012
Abcc3	0.00361782	0.00394876	0.226294	0.0170469	0.0662542	0.12017	0.375497	0.0607764
Ppp1r37	0.0715001	0.00156081	0.0962112	0.174481	0	0.0817709	0.126184	0.123851
Supt7l	3.6234	1.42423	1.60425	3.74428	2.0065	1.25227	3.81779	5.80148
Aff1	0.432323	0.562558	0.292868	0.35437	0.116723	0.31236	0.257094	0.124735
Arrdc5	2.3289	0.532218	2.53243	2.00702	6.01143	1.99513	1.23175	1.63015
Atp8a1	0.000196028	0.000427919	0	0.024696	0	0.0675857	0.00567133	0.0099525
2300002M23Rik	0.0307651	7.01808	0	0	0.349703	0.413934	0	0
2810029C07Rik	4.41721	3.99813	7.40715	0.0213747	5.68773	5.79826	0	0
Rtraf	1.95032	5.01968	8.5397	4.53701	5.52055	10.0473	5.03534	7.5537
Cldn8	0.93403	0	5.91147	0	3.12973	5.16148	14.4213	0.455429
Plut	0.0712061	0.138295	0.359969	0	0.0383535	0.0933399	0.71194	0.214222
9330182L06Rik	0.068076	0	0.216426	0	0	0	0.0026776	0
Il12b	0.00615092	0	0.902034	0.0213557	0	0.00517241	0.0133465	0.0137774
Habp4	0.00364363	0.109366	0.206841	0.346985	0	0.134816	0.123862	0
Ldhd	1.14129	0	0	0.00943454	0	0.0159955	0.0137579	0.582283
BC005561	0.775183	0.0069925	0	1.28374	0.238693	0.430985	0.509705	1.47325
Pgm5	0.00856932	0	0.00797901	0.0089864	0.00525685	0.0152357	0.0237296	0
Pi4ka	0.256204	0.38324	0.0326355	0.105837	0.259587	0.00240052	0.219892	0.0841889
Adcy7	0.000956927	0.0417785	0	0.0104418	0.117233	0.122314	0.178569	0
Capns1	2.07788	1.36077	2.06367	0.94925	0.0207184	0.0735716	0.00790995	1.44526
Id1	11.8182	23.9376	23.3	15.106	0.0978767	4.88759	39.2921	41.3706
Ube4a	0.0442155	0.0452438	0.162686	0.831992	0.771339	0.264919	1.85485	0.76548
Slc38a2	0.0510067	0	0	0.791496	0	0.00612748	0	0.00544045
Wiz	0.00133108	0.00581135	0.0013993	0.00660205	0	0.0134319	0.00192549	0.204727
Nr2f2	0.0212634	0	0.01916	0.00903986	0.0268554	0.025544	0.747	0.0317518
Hexim1	5.88288	7.18576	2.8351	9.17981	6.07756	6.80353	6.38724	18.1418
Abhd18	0.669442	0.560265	0	0.525109	0.514591	2.83991	0.742535	0.19003
Mast3	0.00313947	0.00685331	0	0	0.00396511	0.00528007	0.00454144	0.112513
Rubcn	0.0308225	0.424729	0.146823	0.464365	0.154497	0.145795	0.281453	0.201364
Nes	0.00960526	0	0	1.35778	0	0	0	0.0215147
Arpc4	1.63612	0.230681	0.8734	0.759092	0.934252	0.594462	0.484947	0.544133
Adk	0.276867	0.35897	0.372641	0.324813	0.314467	0.497919	0.415695	0.298812
Creb3l2	0.000404469	0	0	0.0413264	0	0.00068025	0	0
Aste1	8.15503	1.58576	1.23641	2.46208	2.93809	1.59989	4.93512	2.7829
Mocs3	4.46271	2.91673	0.140463	0.874787	4.35382	0	0.0773125	2.59377
Snrnp27	12.4483	10.7243	16.7	10.0625	17.0555	35.7419	12.0164	16.3999
Fam227a	0.140175	0.2593	0.139705	0.377425	0.265558	0	0.0013167	0.376499
Izumo1r	0.01144	1.16124	0.0240528	6.29833	1.92166	5.65662	1.98584	4.2024
Slc22a14	0.0386371	0.0656	0.0609263	0.0681377	0.0786192	0.173283	0.686216	0
Prom1	0.00722432	0.00105136	0.255686	0.0157661	0.176402	0.338583	0.315603	0.0237331
Dot1l	1.93372	2.54443	2.62203	2.60267	1.59339	0.946366	2.03495	2.51076
Dapl1	0.132407	0.14211	0	0.291151	0.35118	0	0.261765	0
Tert	0.141117	0.00213925	0.115384	0.468566	0	0.00659266	0	0.102436
Dap3	0.24945	0.00495033	0.397327	0.377925	1.35377	0.470386	0.817914	1.40644
Slc48a1	0.604486	0.0058909	1.59435	0.0107079	0	0.0453859	0	0
Nars2	0.000396957	0.0203636	0	0	0.00250675	0.00267046	0	0
Brd8	4.5429	5.16779	3.06383	2.79596	2.26217	1.72219	1.82558	3.82783
Uspl1	4.33974	10.7732	7.91686	9.52551	1.24109	3.97622	7.16007	4.38473
Speer4cos	0.0212224	0.0101341	0	0.0184208	0.00502568	0	0.0268621	0.0277293
Setd5	0.020165	0.00841544	0.00374093	0.36771	0.11985	0.0518688	0.00171588	0.0690796
Pla2r1	0.00132427	0.00144541	0.000348038	0	0	0.124167	0	0.00543808
Ankib1	0.0738371	0.273181	0.013698	0.027467	0.106969	0.910362	0.0950295	0.14674
Fam228b	0.526458	0.180897	0.422256	0.475818	0.428497	0	0.516164	0.10773
Fbxo27	0.0145133	0	0	0	0.0458254	0.0976361	0	2.05886
Dpp4	0.00273542	0	0	0	0.00760054	0	0.25641	0.013071
Pard6a	0.0574535	0	0	1.38683	0	0	0.0277034	0
H2-Q6	3.22906	4.90029	0.0816876	1.85853	0.926876	1.27782	1.13653	0.283637
Pde4dip	0.473038	3.72011	1.22458	0.617511	0.537112	1.19983	0.94729	0.144955
Spef2	0.0175008	0.0269671	0	0.00255303	0.0279542	0.0285678	0.00521213	0.107608
Apol7e	0.0440665	0.0144292	0.169087	0.11584	0.0250449	0.0370563	0.0733066	0.0197408
Kmt5a	4.32257	8.28239	7.81373	4.0851	4.05177	2.34902	5.60717	5.80108
Aadacl3	0.00900217	0	0	0	0.0056848	0.00757008	0	0.134426
Kdm3b	0.523982	1.17923	0.647066	1.00954	0.429657	0.0472748	1.1208	0.178659
Rasgef1a	0.000561553	0	0	0	0.0163124	0.0679996	0	0.0109011
Zfp414	3.46148	6.47143	6.03482	9.55328	2.14261	3.37194	6.96552	1.97032
Lnx2	0.00450093	0.174399	0.294939	0.0506018	0.160117	0.0933611	0.417781	0.311409
Zfp994	0.00158546	0	0.0133338	0.00943653	0.0380459	0.00799945	0.0068804	0.00710252
Dydc1	0.449781	0.391722	0.556133	0.485477	0.267845	0	0.542759	0.22968
Galnt13	0.0127978	0.0028801	0.00298202	0.00124335	0	0	0.0235704	0.00453134
Phkb	0.0957664	0.0100506	0	0.0304484	0.0963995	0.00963626	0.114259	0.0858636
Dio1	0.00286219	0	1.33595	0.596243	0	0.144412	0	0.359015
Capsl	0.587162	0.474114	0.0992021	0.762245	0.614828	0.382911	0.190674	0.442866
Gse1	0.120448	0.0829744	0.0902958	0.16943	0.031173	0.0780406	0.121394	0.260945
Nbea	0.0234999	0.00553397	0.0126906	0.0100591	0.000304931	0.138736	0.000465671	0.0187475
Fermt3	0.447024	0	0	0.139119	0	0	0	0.00327217
Cphx3	0.00324932	0.0248258	0	0	0.00410384	0.13662	0	0.0194083
Mxra8	14.5321	21.8399	10.1597	15.333	4.17132	7.75945	2.63137	14.3858
Ube2z	3.80956	1.3924	0.274015	0.875145	1.02876	0.560617	0.0652591	1.04043
Hltf	0.282972	0.819816	0.39245	0.334031	0.608223	1.06107	0.365055	0.867401
Pomt2	0.00109517	0	0	0.192291	0	0	0.00475268	0
Foxp2	0.00245356	0.100234	0.0261617	0	0.0619762	0.0359593	0.326782	0.0683038
Gm527	0.228742	0	0.0141451	0	0	0.0452596	0	1.23568
Magi1	0.0275723	0.0616724	0.0945091	0.120192	0.0102999	0.147933	0.060951	0.100902
Pdzd4	0.0796216	0	0	0.080394	0	0	0.00205674	0
Bmf	0.443682	0.242134	0.00501531	0.118314	0	0.698057	0	0.224406
Trim26	0.13937	0.178574	0.2633	0	0	0	1.15997	0.271455
Fam83c	0.0237819	0	0	0.0471827	0	0.346643	0.034402	0
Otulinl	0.137533	0.287255	0	0	0.375283	0.182762	0	0
Lrriq3	0.710465	0.709779	1.15593	0.726436	0.79598	0.884544	1.29724	0.853253
Uba2	13.2681	7.20036	6.58193	9.16006	7.63426	1.62146	7.29087	7.79391
Nanos1	11.5116	3.01001	13.3768	5.86859	6.27228	2.29017	7.23362	4.699
Aldh1a3	0.00491434	0	0	0	0.00620675	0	0.0817524	0.00550379
Ago2	0.431013	0.526963	0.138937	0.486957	0.356323	0.166027	0.427623	0.215075
Pogz	0.279578	0.076554	0.421918	0.137219	0.115651	0.258858	0.159234	0.504762
Rsf1os2	0.00193499	0.0116159	0.00101708	0	0.0268825	0	0	0.010113
Hsd3b1	0.00591341	0	0	0	0.119497	0.139235	0.0427705	4.30917
Col4a1	0.000785774	0	0.0214773	0	0	0	0	0.000586682
Txlng	2.6059	0.766887	1.58385	1.75393	1.74895	2.75377	1.93626	1.17668
Repin1	0.11237	0.0660415	0	0.0171491	0.0545851	0.0872247	0.175053	0
Noto	0.0630278	0.0098276	2.30011	1.04502	0.250182	5.75441	0.195372	1.92267
Gtse1	0.554286	0.596264	0.0168086	1.71033	0.262521	0.582636	0.219727	0
Saysd1	0.0119272	0.351494	0	0	0	0.0100298	0	0
Nfat5	0.042311	0.00057014	0.00274566	0.104671	0.00065973	0.021963	0.35212	0.0421208
Adipor2	0.194093	0.245377	0.0095415	0.0484806	0.0555525	0	0.630211	0.218937
Map3k4	0.00591574	0.000538074	0.00103649	0.176539	0.0579041	0.221372	0.0128362	0.149437
Gramd1c	0.604087	0.425516	0.285446	0.26441	0	7.14953	0.39098	0.280847
Iars2	0.00210233	0	0	0	0.215072	0	0	0.00627865
Ftdc	0.60083	0.296667	4.48154	0	3.66773	12.4387	1.88313	2.69159
Melk	0.224179	1.91747	1.58966	1.77346	0.868991	4.80418	1.68263	1.48535
AW209491	3.6094	5.97111	9.52171	9.66954	2.70088	0	7.82365	5.19548
Tsfm	4.36603	1.521	0.272938	0.551892	1.08411	1.04263	0.398565	0.0158243
Uck2	1.06729	1.51805	1.21562	0.821613	1.71525	1.15612	0.817097	1.3175
Srp54a	0.420194	0.465665	0.302166	0.158547	0.130233	0.403207	0.397144	0.244439
F8	0.0700253	0.0366774	0.147001	0.00666684	0.023274	0	0.0103491	0.0521212
Brox	2.76776	0.764735	2.42698	2.67003	0.857422	4.38045	2.27571	1.32567
Stat3	0.995526	1.07357	0.257158	0.592698	0.207762	0.742545	0.416738	1.52094
Zbtb34	0.520473	0.108947	0.483441	0.311196	0.749649	0.485639	0.0386762	0.204947
Map7	0.0206663	0.312836	0.0623275	0.0947736	0.0740248	0.423925	0.0543992	0.279259
Zfp334	0.00415261	0.0498571	1.47989	0.00411933	0	0.572688	0.30035	3.47252
Mthfs	0.193244	0.204117	0.398106	0.316915	0.604255	0.715532	0.268267	0.605051
Vps51	0.389554	1.73225	1.1325	0.448452	0.376594	0	0.00695696	1.2855
9030624G23Rik	0.0349154	0.12068	0.0716624	0.0610247	0.112344	0.0866848	0.0817738	0.0595861
Myo1c	1.14421	0.619171	1.46424	1.70496	0.0975613	1.31134	1.11742	1.59326
Top2b	0.0500319	0.000748062	0	0.133256	0.202553	2.29728	0.228028	0
Usp17le	0.0667872	2.65552	1.94584	3.39305	0.0120502	1.5886	3.92658	3.20563
Mfsd14b	1.3282	0.957596	1.75101	0.15528	1.79351	0.955319	0.688801	0.725033
Hes1	0.478952	0	0.387309	0.749218	0.628176	0.526685	0.426359	3.27342
Ubac2	0.379325	0.247312	0.113792	0.317745	0.202873	0.031845	0.162059	0.252585
Dhtkd1	0.15072	0.209473	0.248232	0.0657855	0.161169	0.299114	0.094478	0.421621
Tmc2	0.107093	0.104846	0.0661846	0.198305	0.136076	0.0163738	0.041311	0.167671
Retreg2	0.561409	0.067021	0.0184433	0.234947	0.188342	0	1.19279	0.301275
Cd14	3.33517	0	7.14709	1.85782	1.5553	0	15.9581	6.47436
Atg14	2.38105	3.04951	1.00021	2.12561	1.39747	1.13356	0.91125	2.08116
Ghr	0.000527086	0.000191767	0	0	0	0.0310265	0	0.000787077
9930111H07Rik	0.171702	0.0104116	0	0.066238	0	0.0481291	0	0.384594
0610010F05Rik	0.52812	0.222858	0.123834	0.122695	0.000826529	0.00220127	0.384346	0.34887
Sec14l3	0.00317922	0	0.0233952	0	0.00803062	0.0374284	0.984173	0
Apoo-ps	0.00144624	0.00157854	0	0.00573862	0.00365317	0.0291881	0	0.00647886
Immp2l	0.00207489	0.00173802	0	0	0.00426602	0	0	0.00144109
Tex10	3.42336	2.55511	1.93195	2.32011	1.79209	1.32006	1.32158	2.53157
Eno1	2.52127	4.44925	2.67073	1.36317	0.986897	0.776858	0.245	2.97744
Mical3	0.00181229	0.541331	0.0279427	0.627421	0.0175482	0.217422	0.108359	0.113661
Tapt1	0.203574	0.0610322	0.474859	0.133473	0.0496565	0.880188	0	0.457939
Ccdc18	0.495596	0.134374	0.694823	0.50767	0.4415	0.281111	0.770857	0.905777
Slx4	1.09517	1.24317	0.00418657	0.657763	0.226339	0	0.00576085	0.65415
Gnrh1	35.1788	34.6159	47.6847	40.2294	60.0631	63.0904	49.5287	45.1349
Mlkl	0.129356	0.146762	0	0.0219494	0.116082	0	0	0.0889563
Fastkd2	3.30577	1.20488	2.46836	2.90904	4.659	9.21312	2.7995	2.99013
Cdkl2	0.648034	0.634326	0.286304	1.12166	0.721718	0.406918	2.06127	1.10203
Bhlhe40	0.306933	1.92436	0	0.0354039	0.87447	2.26892	2.18901	0.0532943
Hook3	0.00045957	0.00300966	0.00773003	0.0920893	0	0.683262	0.0106367	0.0535281
Tmem64	0.219006	0	0	0	0.00271178	0	0.00310594	0.0993925
Slc25a22	0.0331881	0.0301867	0	0.00548703	0.0768463	0.0651198	0	0.289091
Gmpr2	1.6139	1.56581	0.906316	2.90774	0.296168	0.0115996	0.139677	1.88472
Gbf1	0.219785	0.0512741	0.0874816	0.218023	0.129257	0.117947	0.132998	0.383814
Cd2bp2	23.2166	16.7344	18.0322	15.5017	12.9393	0.0684425	21.7076	5.66666
Ddrgk1	1.22976	0.719891	0	0.894876	0.935124	0.615464	0	0.521039
Ppp1r3e	0.0231451	0	0	0	2.63088	0	0	0.103685
Hspa5	212.49	213.243	245.517	215.055	132.511	64.3918	190.446	206.194
Fam189a1	0.000112248	0	0	0.0184839	0.00184298	0.00226539	0	0.000167616
Snai1	1.53818	3.24087	2.1799	1.42928	2.32385	1.21161	1.64767	2.55857
Themis	0.190696	0	0.245093	0.268354	0.306459	0.189661	0.0788152	0.138122
Agbl5	0.00952755	1.1231	0.0500795	0.0031504	0.168464	0	0	0.241861
Pigl	26.8705	26.0643	45.0932	4.78199	20.2946	8.18255	16.7231	22.1285
Knstrn	18.6935	26.0848	29.8062	36.5153	29.7721	35.0268	33.5784	30.0569
Jam3	0.329143	0.267114	0.36474	0.350321	0.177041	0.360794	0.162443	0.0832653
Zfp40	1.40694	0	0.856681	0	0.351871	0.0117141	2.23002	0.689909
Nudt2	0.034183	1.62609	1.59911	0	0.348979	0.555738	0.321411	0.599769
Smarcc2	0.00145279	0.00158568	0.00916352	0.0504401	0.152293	0.652374	0.0567418	0.0585735
Vwa7	0.128258	0	0.339405	0	0.027929	0.00743823	0	0.0330211
Rdh16	0.697767	0	0.247728	0.0273227	0.00386522	0.422058	0	0.173658
Ipo5	8.62996	5.06166	3.63949	4.26794	3.06957	1.63642	3.15224	4.56311
Zfp184	0.00292021	0.00637466	0	0	0	0.00982261	0	0.523275
Dync2h1	0.0651819	0.040908	0.0633837	0.753284	0.0823238	0.720785	0.351229	0.236034
Gpatch2	0.538042	0.252662	0.553105	0.619678	0.273988	0.674084	0.399919	0.528382
Rhox10	1.18102	0	2.28374	0.829497	0.402845	0.681426	0	0.489166
Ocrl	0.285284	0.00459263	0.58389	0.322234	0.00318858	0.380727	0.333553	0.368198
Tmem94	0.0401308	0	0	0	0.00168949	0	0.00193506	0.0918861
Rab11fip2	0.0121269	0.0168461	0.331461	0.104987	0.303537	0.506178	0.724019	0
Tek	0.123228	0	0.0964619	0	0.00920425	0.0590549	0.000958372	0.42392
Grpel2	0.57526	1.04412	0.6659	0.14106	0	0.385909	0	0.279903
Rasgrp4	0.172485	0.162474	0.228521	0.323455	0.0358104	0.0238432	0.259765	0
Zbtb6	5.51482	5.99213	3.46978	2.54199	3.25738	3.2079	4.60657	10.8232
Ap2s1	1.14783	0.578925	0.723129	0.283631	1.38689	0.815395	2.21788	0.717782
Wbp2nl	1.07644	0	0.39743	0.148864	0	0	1.19394	0.310276
Med14	2.00716	1.27556	0.841831	1.09747	0.987908	0.975387	1.28885	1.24639
Synj2bp	1.20991	1.21324	1.99734	0.354644	0.751234	0.666912	0.214542	1.16795
Ephb1	0.0225484	0.0182598	0	0.000309231	0.0191605	0	0	0.0110167
4930451G09Rik	0.643162	0	0	0.704847	0.127648	0	0	0.141774
Mybl2	1.0933	0.163243	0.657213	0.651315	0.185117	0.500561	0.365632	1.16804
Sec61a1	4.02619	3.93922	1.6358	1.57292	1.69999	0.139309	1.47208	2.57538
Igfbp4	0.0236319	0.0171957	0.0248432	0.0195354	0.00497445	0.112611	0.02279	0.0117628
Glt8d2	0.00223521	0	0.254951	0	0	0	0	0.0116821
Nmu	0.109835	0.204124	0	0.107483	0.11435	0.319524	0.137413	0.0886554
Hs3st6	0.0157795	0.0258343	0.0165883	0	0	0	0	0.0117814
D030028A08Rik	0.163329	0.0656784	0	0.100197	0.366423	0	0.320203	0.738098
Nelfb	1.20212	1.42038	0.00802372	3.44117	0.400049	0	0	1.51014
Mkln1os	0.00422853	0.510763	0.0770513	0.00139821	0.364939	0.599752	0	1.07974
Enah	2.32458	1.96523	2.61309	2.311	3.4214	3.95237	1.96803	3.82093
Mcm8	0.00320506	0.041979	0.00505402	0.136713	0.801494	0.00808558	1.22863	0.617393
Gm36283	0.0366216	0	0.0632479	0.0402205	0.0578157	0.0527927	0.00567594	0.00585917
Ide	0.54484	0.281481	0.0160375	0.165025	0.40737	0.232137	0.214375	1.35272
Cln5	0.00606174	0	0	0.938054	0	0	0.0438434	0
E130311K13Rik	3.5698	1.66939	1.03889	1.50516	1.6744	1.38077	3.11419	1.5892
Zfp235	1.10375	0.830215	0.00434578	0.791448	0.0365473	0.0208576	0	0.487665
Reep6	0.0142759	0	0	0.00708077	0	0	0.960273	0.0106589
Chst10	0.237271	0	0	0.00520154	0.0413909	0.0066141	0	0
Tedc2	2.21017	0.0169287	2.07888	5.40036	1.44957	0.45649	0.011218	2.5708
Dapk2	0.00749019	0	0	0.0680447	0	0	0.222403	0.0376751
Pbx2	1.28497	0.0190818	1.04759	0.676358	0.982573	0.485147	6.63854	0.926766
Mrm1	0.0139265	2.58407	0.0219605	0	0.00879449	0	0.0201456	0.135173
Zfp65	0.00564955	0.00616634	0.20193	0.00934046	0	0	0.019069	0.00562416
Ctdsp1	1.13221	1.04566	0.249701	1.24095	0.0799978	1.53134	1.40874	0.319219
Ddx43	1.17327	1.9791	0.660875	0.666899	1.52877	0.111437	1.28576	0.955634
Zcchc4	0.0077655	0.0108975	0.00116622	0.217892	0.0014011	0.00186575	0	0.0215353
Fbxw19	10.3109	12.6538	14.0798	7.64802	12.5035	17.3632	13.5496	10.7009
Tktl1	2.36249	2.80788	6.76861	1.5757	1.22114	1.21716	1.53392	2.83171
Rap1gds1	0.1725	0.00854321	0.000949433	0.103029	0.207219	0.311888	0.000870966	0.216679
Nsun7	0.00117877	0.680612	0.144986	0.074837	0.159299	0	0.124477	0.249951
Vcam1	0.00685563	0	0.00240234	0	0	0	0.0033057	0.423139
Ankef1	0.00381982	0.00833847	0	0	0	0.311579	0	0.00570398
Tmem165	0.51212	0.0599583	0.00186287	0	0.315567	0.149014	0.387068	0.0714452
Brd1	13.0381	10.7144	12.0781	9.42119	11.3958	5.92935	11.2057	10.5162
Usp9x	1.71131	1.8929	2.04264	1.8977	1.13392	0.825507	3.57567	3.62717
Extl1	0.00277884	0.00606608	0.0116851	0.00551315	0	1.10296	0.00803954	0.00829908
2500004C02Rik	1.86397	0.0105413	0	0.057483	0.0487911	0.0649719	1.36913	0
Eny2	38.9485	43.2184	45.5048	31.1671	47.0155	74.9948	43.2696	40.5867
Gm10125	0.000445306	0.024788	0.00140439	0	0	0	0.00193249	0.000664957
Olfr1349	17.4797	1.90272	2.03073	9.30077	0.41654	7.3693	0	40.0321
Shmt2	1.41887	0.0276547	1.27851	5.26137	0.0106668	5.89474	3.21312	0.895422
Fam131a	1.04766	0.405754	0.313827	0.430231	0.149391	0.284191	0.594793	0.395311
1810010H24Rik	2.69282	3.42532	0	0	0	0	0.175729	0
Wdr20	9.03937	8.33242	6.88364	8.82777	5.76753	8.62535	7.551	8.23258
Mid1ip1	3.44126	3.04261	0.0202103	0.114425	0.0485616	0	7.25841	1.80859
Dbr1	4.69029	1.60179	4.20289	7.25474	5.97919	4.48534	6.65079	6.98198
Prrc2a	0.00569248	0	0.00299213	0.0141172	0.00718952	0.13882	0.00411726	0.00850035
Usp40	0.00425166	0.139991	0.0521452	0.00140586	0.00447482	0	0.0235761	0.0328023
Gm19583	0.279801	0.349405	0.267169	0.0169687	0.123453	1.21652	0.235073	0.149611
Tbc1d31	0.402332	0.00593426	0.0473579	0.218816	0.0029429	0	0.176397	0.327069
Tubb6	4.31939	2.48583	0.184777	2.35941	1.89401	2.01267	3.0511	1.84285
Sfpq	6.25632	3.30815	6.04438	2.74634	6.38188	3.23347	4.96679	2.58721
Egln3	0.00180557	0	0.00189812	0.0017911	0.00456081	0	0.613788	0.00539237
Wasf1	0.157623	0.347648	0.134794	0.00486092	0.0443536	0.0164826	0.322523	0.513428
Ndel1	1.44105	1.56978	1.06164	1.10308	0.498	0.718019	1.04639	0.762473
Nup188	0.00621567	0.0661464	0.0204196	0.351454	0.279667	0.0418149	0.0483285	0.197234
Ptp4a1	28.5435	36.6038	33.6955	24.2206	32.2907	19.5284	32.4377	30.1974
Mrps15	1.42534	2.55868	0.246989	1.12388	0.830854	0.395141	0.354969	1.29419
Pds5a	1.71404	0.808677	0.934145	1.16534	0.895252	0.262289	1.07879	0.787874
Tbc1d24	0.00298339	0.00488445	0	0	0	0.00250879	0	0.0378674
Tmem260	0.0941055	0.0228253	0	0	0.0751091	0.0472612	0.00378137	0.312276
Ubtfl1	28.4342	33.341	20.7014	39.6978	24.0695	21.4034	31.2297	21.514
Gbx2	2.85205	1.9227	0.102881	0.0138686	1.2007	0.188105	1.57746	4.82253
Wdhd1	1.1364	1.47531	0.293399	1.79647	0.124874	0.513591	0.602873	0.487776
Calb2	0.316719	0	0	0.00520742	0	0	0.00253123	0.122809
Mir99ahg	0.000196192	0.000642416	0.000824994	0	0.000991152	0.000329963	0.000851412	0.0621088
Tmem259	0.0125887	0.0137402	0	0	0.00794965	0.010586	0	0.385362
Spred3	0.883484	0.0699492	0	0.168015	0	0	0.907191	0.123041
Sh3d21	0.00352809	0.00385082	0.00370893	0.157492	0	0.00593366	2.93967	0.0737569
AU023762	0.0154123	0	0	0.000493188	0	0.201515	0	0
2700099C18Rik	0.928407	1.53274	0.660731	1.25052	1.89153	1.14464	0.932565	1.18792
Slc2a13	0.00485412	0	0	0.000145916	0	0.0529412	0	0
Pcsk7	0.00194125	0.00211883	0.487741	0.259969	0	0	0.204995	0
Camkmt	0.04961	0.252281	0.328326	0.231522	0.334644	1.95316	0.252805	0.31821
Zfp945	0.00439846	0.0024004	0.00231195	0	0	0	1.21208	0
Rmdn2	0.00462569	0	0	0.278376	0.0710799	0	0.00111522	0.0725272
Tdo2	0.578883	0	0	0.0927031	0	0.545732	0	0.046516
Pou6f2	0.0206311	0.01145	0.000919008	0.0135282	0.00552051	0.0241122	0	0.0234973
Lmntd1	0.00238507	0.00130162	0	0	0	0	0.289813	0
Serpinb1b	0.581636	0	0	0.00433816	0	0	0.948917	0
Frrs1l	0.00297117	0	0	0	0.00375254	0	0	0.687692
Mmp19	1.04235	0.598527	2.36306	1.9556	0.795606	0.571648	0.118003	1.82719
Vsig10l	0.0101417	0.00553468	0	0	0	0	0	0.969224
Coq8a	0.00146015	0	0.00153499	0	0	0.260308	0	0
Tac1	0.999093	0.00619593	0	0	0	1.05019	0	0
Samd4	0.0024401	0.00133165	0	0	0	0	0.218845	0
Il17rb	0.0141245	0	0	0.00350284	0	0	0	0.548382
Garnl3	0.0323735	0.104985	0.0016362	0.107767	0.0196573	0.000523528	0.013959	0.0697241
Taf15	0.0855233	0.172108	0	0	0	0	0	0.00997722
Nup210	0.00129957	0.000472816	0	0	0	0	0	0.0633928
Mef2d	0.831807	0.00165072	0.00953938	0	0.0477527	0.236552	0.00437549	0.0248421
Gm17019	0.653504	0.411045	0	0	0.37771	0.558857	0	0.694674
4932438A13Rik	0.00473314	0.113138	0.184103	0.238752	0.109097	0.52817	0.222863	0.108138
Pdlim1	0.112875	0.235471	0.713876	0.887635	0.113817	0.523582	1.00338	0.564103
Snora31	21.2699	0	0	5.17535	7.09606	8.09944	9.28854	0.599275
Fbxo10	0.0124962	0	0	0.000885431	0	0	0.104585	0
Phactr1	0.000165088	0.016217	0	0	0	0	0.000955239	0
Ccdc181	1.24753	1.18544	1.56606	2.90093	2.88245	5.61561	1.34286	3.17787
Tysnd1	0.0123823	0	0	0	0.00781935	0	0.823942	0
Gpr22	0.00640556	0.013983	0	0	0	0	0	1.46347
Tanc2	0.415013	0.336732	0.339921	0.418126	0.362877	0.245286	0.720296	0.540403
Adipoq	0.609369	0	0.727395	0.350992	0	0	0	0.28766
Gm12863	10.9764	0	0	0	0.175482	16.9416	0	0
Ppm1k	0.662137	0	0	0	0.00783391	0.727625	0	0
4931406C07Rik	1.0257	1.66533	2.7257	1.24207	1.1761	2.31443	0.0142394	0.655577
Speg	0.0040039	0	0.00210457	0	0	0.188549	0	0
Mapkapk2	0.233175	0	0.237634	0.00101007	0	0.0017125	0	0.0136844
Fpgs	1.35228	1.62019	0.49429	0.674577	0.0490779	0.843064	0.741991	1.72918
Rap1a	0.236497	0.52288	0.675097	0.391003	0.498587	1.28096	0.419301	0.636579
Ptgfr	0.0900827	0.00126055	0	0	0	0	0.0935561	0
Mycl	0.171557	0.02247	0	0	0	0	0	1.6293
Atg101	28.3549	24.5445	22.009	39.4258	13.3064	5.94822	29.7068	15.6415
Zfp568	0.957199	0.886496	0.929514	1.83167	0.399561	0.370061	0.966613	0.791895
Sfn	24.2991	38.9616	16.4341	33.7517	11.7197	22.7769	93.801	27.5466
Angpt1	0.000178144	0	0	0	0.000449988	0.0302606	0	0
Corin	0.000219777	0.000239881	0	0	0	0	0	0.016081
Tepsin	0.00547476	0.340607	0.0115108	0.00543089	0	0.0368306	0	0
Sec61b	3.82735	4.70393	5.01013	6.49077	8.0587	10.1316	6.80307	5.53517
Akap5	1.03379	0.0158923	0	0	0	0	0.989935	0
Slc7a14	0.00125478	0	0.000439698	0.00248945	0	0	0.000605038	0.107426
Dnd1	0.282691	0.269981	0.612935	3.57542	0.267776	3.09035	0.230023	3.82556
Slc12a7	0.00169467	0.000924846	0	0	0	0	0	0.0569382
Lpar6	20.4888	32.4015	33.8305	48.7067	18.1944	15.5907	94.6844	57.6819
2610028E06Rik	0.00130084	0.00141983	0.00136751	0	0	0.170648	0	0
Bsdc1	0.0453611	0.00183372	0.0123631	0.0916618	0.197334	0.0310811	0.119084	0.730043
Cchcr1	1.77204	0.292945	0.730872	2.72017	0.404322	0.0163154	0.561322	0.888479
Gm12992	0.807014	0.0907093	0.705833	0.574918	0.411566	0.176555	0.898483	1.14956
Abcd1	0.0122931	0	0	0.0101622	0	0.00344584	0	0.192747
Tcerg1l	0.000476246	0.0475626	0.0165217	0.0859821	0.101051	0.195436	0	0.180279
Aasdh	0.468016	0.11278	0.29712	0.39945	0.765741	0.411452	0.397856	1.09596
Zfp819	0.254857	1.05086	0	0	0	0.034018	1.00066	0.779257
Arhgap30	0.0211221	0.00461085	0	0	0	0	0.253602	0
Asb7	0.298686	0	0	0.000990946	0.00756997	0	0.468195	0
Gnao1	0.000283491	0	0	0.000281219	0	0	0	0.0152397
Gpcpd1	7.48079	4.94515	3.75	4.66399	3.97184	5.76259	5.92844	3.57934
Stab1	0.0151723	0	0	0	0.0057487	0	0.00219476	0.0747652
Chmp2b	1.10496	0.50857	0.0179938	0.954614	0	0.0255885	1.44158	0.925815
Mcm4	0.59247	3.98535	2.73279	8.45593	2.9679	5.06615	5.62375	6.69001
Lsm3	3.82869	1.64624	3.44379	3.11423	3.68917	14.4624	2.12257	3.77072
Osbp	0.028618	0.140561	0.82065	0.24919	0.112449	0.184501	0.0091995	0.308636
Izumo1	0.00827463	0	0	0	0.0209015	0	0	0.951426
Fam169a	0.388552	0.264862	0.0592203	0.0974342	0.517188	0.128753	0.425205	0.611484
Upf1	1.01507	1.23403	0.407754	0.724503	1.0892	0.350458	0.677476	0.921166
Ccdc6	142.611	132.293	133.889	133.945	107.761	105.381	173.341	166.34
Golga7b	0.00615302	0.0100738	0.0194052	0.00915557	0	0	0.0178014	0.183761
Dzip3	0.27206	0.730784	0.561868	0.544226	0.480077	1.20177	0.264229	1.18804
Pabpc4l	1.14228	0	0	0.00776112	0	0	0	0.338807
Ptpn4	0.157713	0.000274107	0.183485	0.00548069	0.0314008	0.00464603	0.000363282	0.039751
Tle4	0.207205	0.0310478	0.246785	0.34693	0.222366	0.163163	0.0887941	0.192264
Med20	4.75488	3.98145	3.50275	4.30142	0.596053	0.698239	3.49558	2.0665
Fam81b	0.155507	0.0209545	0.153386	0.0996662	0.242472	0.45742	0.137007	0.122317
Prkaa1	2.47078	1.75272	0.650908	2.21186	1.80876	0.810817	2.05799	0.291138
Amn1	0.0851722	0.00157565	0.323247	0.302158	0.46128	0.521996	0.486563	0.183232
Pafah1b1	5.06995	3.71963	4.95883	4.09224	3.9113	2.28721	4.04537	4.28242
Wrap73	0.00311122	0.132437	0.00327069	0.234558	0.20433	1.25058	0.292537	0
Med21	5.81599	4.04853	6.94462	4.85228	7.81256	13.8242	6.06268	5.72292
Klc4	0.218165	0	0.480101	0.481888	0.37106	0.00489223	0.00420786	0.477806
Cenpc1	0.52787	1.64053	0.222324	1.28121	0.380513	0.328863	0.176028	1.02635
Gramd1b	0.000829648	0	0.0642501	0.00219466	0	0	0.00360041	0.00289072
Dnajc7	5.62495	3.89237	3.25533	7.23401	3.12787	4.83946	1.04323	3.43208
Ctla4	1.81561	1.58535	4.96948	0.569789	1.90951	0.644021	2.05336	1.37037
Washc1	0.0862527	0.116294	0.373363	0.0150991	0.12816	0.0085331	0.308255	1.44708
Pdcd11	1.02184	0.762984	0.205951	0.651478	0.771815	0.022465	0.703656	0.435491
Tspyl2	4.15652	3.64854	3.56443	1.22667	0.0503802	0	0.0230812	2.93064
Trim35	0.0124855	0.0034069	0	0	0.00394225	0	0	0.261017
Sympk	0.00820845	0.00179186	0.0724852	0.28825	0.00207343	0	0.0403717	0.0465779
Zfp687	0.0253427	0.00553218	0	0.0100558	0.012803	0	0.00733196	0.491962
Fbxo38	0.105335	0.193807	0.166628	0.684662	0.29268	0.681627	0.262662	0.498841
Tpp1	2.51999	1.31574	1.59204	0.264401	1.16291	1.15124	1.10411	2.17096
Plcb3	0.00558289	0.67334	0	0.0858413	0	0.037558	0	0.0875354
Lig1	0.132354	0.0015048	0.140587	0.242071	0.00870628	0.586635	0	0.216167
Pbxip1	0.287055	0.533666	0.00331614	0.0469376	0.262946	0	0	0.254363
Hscb	0.978039	1.49359	0.233876	2.88562	2.17892	3.74868	1.88842	1.69865
Fat3	0.0314403	0.000248669	0.000239506	0	0	0.00906833	0.000109856	0
Flrt1	0.00655264	0.0607923	0.0103328	0.897018	0.0993107	0.0275511	0.739346	0.949125
Tcf20	2.38181	1.93092	2.01453	1.91473	1.35739	1.51761	2.63449	2.24942
Thoc1	11.8909	7.84319	8.37877	7.30039	11.8391	10.5515	5.28803	5.19786
Aup1	0.02843	0.0155153	0	0	0.0179533	0	1.11039	0
Xntrpc	0.00350525	0.00191295	0	0	0	0	0	0.062811
Isoc1	0.510135	0	0.00235212	0.339584	0.438006	0.285987	0.226561	0.397587
Gpr85	0.00818573	0.00893451	0	0	0.0310154	1.2941	0	0
Tnfaip3	0.862035	0.763363	0	0	0	0	0.0470561	0.0060719
Csta2	0.31581	0.243478	0.580996	0.12556	0.49858	0.0189693	0.308185	0.368661
Rdh12	3.896	4.75539	10.5279	5.98846	4.94123	1.39074	6.31191	6.39854
0610039K10Rik	0.141791	0	0	2.95375	0	0	0.20511	0
Vat1	0.00603164	0	0.481902	0.00598331	0	0.852115	0.00872515	0.261198
Hsd17b13	2.28225	5.41542	2.00558	2.34402	3.10261	3.68093	1.583	1.77389
Zcchc14	0.663692	0.336396	0.00532604	0.225321	0.121576	0.140593	0.201542	0.752755
Mdc1	0.30422	0.0863864	0.517421	0.262526	0.056228	0.0124792	0.815744	0.579852
Cdh4	0.0107219	0.000644183	0.00909989	0.0262484	0.0165232	0.0268005	0.000711462	0.0857814
Chid1	0.000962624	0.00105068	0.00202393	0	0	0	0	0.0948716
Il15ra	0.0333842	0.00347028	0	0	0	0	0	0.10445
Gnpat	0.404156	1.49765	1.75194	0.907426	0.688994	0.570632	1.46279	0.610961
Puf60	3.46555	5.29103	1.80404	5.27265	1.5082	1.15165	4.00447	1.77071
Kank1	0.062578	0.0914008	0	0.00225733	0.0537439	0	0.0256756	0.0231064
Otop1	0.00335256	0.00182962	0.00528661	0	0	0	0	0.205256
St5	0.0252249	0.0958336	0.0152987	0.00577448	0.068006	0.00163169	0.0470151	0.025353
Ctdspl2	4.65646	3.25651	2.83944	4.44328	3.94909	4.08644	3.87646	3.87829
Cnga1	0.0379782	0.00251226	0.742845	0.240885	0.643907	0.238072	0.00332957	0.434787
Dnajc30	7.36214	11.123	12.7498	6.57283	2.3001	1.69437	3.08283	10.4728
F10	1.00018	0.357136	0.0658679	1.64594	0.422049	0.0897661	0.644525	0.114354
Cfap43	0.000894439	0.00146439	0.0244474	0.00266182	0	0	0.0148794	0.0567643
Gnaz	0.00271446	0.00395035	0.02378	0.0502639	0.0148561	0.0136958	0.417532	0.0256715
Tnfrsf9	0.00744827	0	0	0.0147772	0	0	0	0.407814
Lmbr1l	2.14626	2.00694	1.92633	3.01591	0.180179	0.421215	0.298088	2.34333
Ufm1	11.2757	9.01993	12.977	13.8823	15.8682	14.2247	10.7701	7.52127
Aip	9.63906	4.83693	7.28111	9.22542	7.47718	0.541344	8.79679	5.19269
1700019C18Rik	0.0970795	0.671079	0	0	0	0	0	0.0483217
Ahi1	0.00226952	0	0	0.003377	0	0.0916069	0	0
Stxbp5l	0.0867715	0.0561893	0.208307	0.19881	0.20671	0.426915	0.232072	0.114585
Dazap1	0.097867	0.222017	0.163403	0.0818541	0.181772	0.0645475	0.21652	0.0343861
Atf6b	1.68363	0.835291	0.0119187	0.0393635	0.0214788	0	0	0.126975
Apob	0.00229542	0	0	0	0.00434863	0	0	0.114827
Bbc3	0.0102714	0	0	0	0.0129727	0	0.34174	0
Pou2f3	0.24392	0.00119925	0.00115506	0.00599465	0.129055	0.113646	0	0.118951
Neu1	0.0817909	2.12631	6.76923	0.206527	1.91576	0.0250107	1.75322	2.40939
Fry	0.170475	0.290242	0.0691419	0.124863	0.0704163	0.188491	0.157475	0.214487
Plod1	0.00166326	0	0	0.0329985	0	0	0.002406	0
Oaz2	5.94816	9.51723	7.05357	6.8115	3.82226	3.14406	6.07034	6.98371
0610030E20Rik	3.76873	3.15646	3.07249	1.89978	0.0291419	2.58709	0	0.826925
Cad	0.280687	0.0890107	0.853322	0.00188133	0.00239529	0.0510344	0.0987642	0
AA986860	0.00355403	0	0.056043	0	0	0	1.39324	0
Mpo	0.0338303	0.00461562	0.0177822	0	0.0106818	0.00711212	0.471025	0
Cd59a	0.281927	0.252677	0.534925	0.236467	0.0578975	0.0809531	0.497347	1.12606
Aqp3	0.0082322	0	0	0.0326649	0.0103972	0	1.05985	0
Vps18	0.0138842	0	0.00973058	0.00459098	0.00584519	0	0.495414	0
Ttc7b	0.0189961	0.0615324	0.0822411	0.0536949	0.010835	0.00137412	0.0540716	0.0442267
Chrng	0.0149204	0	1.17639	0.0222013	0.687817	0.0376406	0.528792	0
Mks1	0.0933848	0	0	0.383178	0	0.028556	0	0
Trim44	0.802337	0.257997	0.0862685	0.271644	0.923215	0.397544	0.40322	1.20542
Hes6	0.0258321	0	0.0814685	0	0	0	1.90575	0
Mettl7a3	0.0257286	0	0.00901578	0.53597	0	0	0.806389	0.320162
Myd88	0.0330094	0	0.0115671	0.327449	0.0555872	0.148044	2.48301	0
Metrnl	0.00300393	0	0	0.178792	0	0	0	0.0134569
Dctn3	0.580249	2.28115	0.536566	3.24041	1.92033	0.496977	1.32122	2.24639
Rcan3	1.27544	2.29813	2.36951	2.8623	0.536075	1.43474	1.34292	1.8671
Ahsa1	29.1959	24.0306	46.0614	36.4045	20.6645	34.7056	37.986	38.5434
Cacna1e	0.000404447	0.000294296	0	0	0	0	0.00663065	0
Ampd2	0.00395493	0	0	0	0.00499502	0	0	0.112209
Fbxl8	0.0192126	0	0.0403947	0	0	0	0.0138961	0.301238
Tsix	0.00252322	0.089047	0.00353674	0.00667467	0.0371792	0.0410218	0	0
Nubpl	0.0255081	0.0108144	0	0.0135929	0.00452627	0	0.0146376	0.0528856
Nemf	7.11242	3.8713	4.41102	4.48768	3.49189	3.44893	6.79634	4.78453
Rgs3	0.000898947	0	0.0510313	0.000891744	0	0	0	0.00469827
Jph3	0.000742632	0.00243169	0.00156139	0	0	0.0886779	0	0
Mos	0.46562	1.21971	1.17477	0.554266	1.17614	0	11.6299	1.90046
Pitx2	0.0158742	0.0173263	0	0	0.0200489	0	0	0.817799
Ugt8a	0.310551	0.099615	0.00257569	0.125777	0.00464167	0.0030905	0.120504	0.339339
Nsrp1	5.70371	6.51281	6.28113	4.59509	7.95849	7.8703	3.12284	3.46543
Myo18b	0.000433259	0.000945783	0	0	0	0	0.0206823	0
Lrp11	0.00377946	0.0371266	0.00132439	0.197456	0.00318227	0	0.974987	0.101587
Afg3l2	1.48818	0.00441688	0.748727	1.38192	0.955745	0.927303	1.25418	0.938143
Brca1	0.398322	1.61016	0.337234	0.355617	0.0404257	0	0.222248	0.544878
Gnptg	4.10026	2.35187	1.69484	6.02806	0.665676	0.208573	3.2067	0.891213
Mapk6	12.756	10.4073	11.2115	10.8787	5.73182	5.08845	7.41844	10.7719
Phf2	0.00455095	0.000709607	0	0.00644926	0	0.00109342	0.000940462	0.0650451
Rfesd	0.00261659	0	0	0.150546	0.310644	1.56224	0	0.203177
Ypel2	4.44477	3.48322	2.09484	4.37416	3.3791	2.8939	2.03322	3.47663
Gm9920	1.3189	0	0.0449489	0.228387	0.315703	0.0608475	0.285467	0.446935
Zfp3	0.0158976	0	0	0	0.073621	0	1.47946	0
Csk	0.33312	0.127257	0.294163	0.436194	0.103078	0.011205	0.144563	0.283537
Zfp423	0.015094	0.0265243	0.00333221	0.0242563	0.0406053	0.0198008	0.0270747	0.0806906
Gnai1	1.04257	0.729617	0.184982	0.540972	1.309	0.784677	0.854383	1.08907
Pgm1	0.00380774	0.376815	0.588428	1.08406	1.1622	0.646802	1.03002	1.62428
Sh3bp2	0.010686	0.00388784	0	0.0742028	0.0224938	0.227647	0.046374	0.001773
Map3k9	0.000851946	0.00278963	0	0.00169024	0	0	0.0887323	0
Itprid2	1.14465	0.244382	0.00629352	0.769653	0.620007	0.0161097	0.270194	0.413011
Ehhadh	0.00169295	0	0	0.043664	0.00427634	0	0.00489791	0.00252801
Col6a6	0.000324137	0.0120288	0	0.0115754	0	0.149915	0.00562662	0.00242011
Zfp518a	18.147	4.69424	12.897	8.71111	4.96538	8.43014	9.60904	10.7162
Hspg2	0.000441409	0	0	0.00131362	0.00111499	0	0	0.0461397
Dmtf1	4.03712	3.73871	3.24636	2.74536	1.07957	3.2328	1.6244	1.00422
Stk11ip	0.247388	0	0.00298929	0.0169245	0.201116	0	0.954298	0.089169
Clu	2.439	0.724664	0.452048	0.337837	0.52137	0	0.641937	14.5374
Zfp608	0.0558899	0	0.00462635	0.00436552	0	0.000740138	0.0019098	0.069658
Smim15	4.95359	4.72432	18.1201	7.2802	21.1621	8.76789	12.9956	4.86909
Ppp1r9b	0.00573058	0.0688026	0	0.00284233	0.159228	0.50117	0	0.111244
Phf6	4.89677	4.65071	5.83413	2.71623	3.37835	10.3134	4.22974	3.93881
Itpripl1	3.97811	1.51709	7.01369	4.35511	0.581123	1.53156	13.0345	5.4823
Apex1	20.4272	11.2574	5.35801	18.9099	13.9387	1.85612	14.4263	8.98912
Sh3glb2	0.00927396	0	0.0552462	0	0	0	0.00447179	0
Zfp444	0.246654	0.212038	0.346494	0.608446	0.319791	0.664465	1.97661	0.0847459
Fah	0.170847	0.00472088	0.661579	0.315357	0	0	0	0.274495
Stmn2	0.00258926	0.00188407	0	0	0	0	0	0.0335091
Eif2s3y	1.04878	1.8043	0.630023	2.03121	1.66836	1.10872	1.7158	0.689832
Prkag2	0.048177	0	0	0	0.00190892	0	0	0.0338545
Prkaca	0.494058	0.105342	1.09916	1.09645	0.623989	0.0270533	2.52301	1.79464
Gm16702	0.00862391	0	0.0135989	0.0042774	0.00544594	0	0.405438	0
Spag9	0.0625159	0.996583	0.0553434	0.235004	0.378853	0.346782	0.988418	0.610885
Arhgef28	0.0143215	0.0162696	0.0021508	0.0298632	0.0341455	0.036867	0.0348806	0.0152755
Prr23a2	4.424	1.4808	0	0.117028	2.53298	0.0992057	1.19459	0
Ints2	1.7533	1.70454	0.505614	1.69839	1.40245	0.280375	1.57719	0.921356
Klf16	11.2193	10.052	6.36152	8.45219	3.19657	1.67146	6.66427	6.95196
4930444P10Rik	0.220244	0.0645825	0.271274	0.383153	0.682957	0.417406	0	0.188984
Hdac9	0.0110106	5.64216e-05	0.0176614	0	0.0128617	0.0380793	0.0162266	0.000540338
4933431E20Rik	0.109867	0.0133241	0	1.36839	0.0154178	0.780174	0.0353176	1.8958
Dock1	0.0455769	0.0449665	0.0232989	0.0194144	0.00237024	0.0288575	0.0933358	0.0153464
Sytl3	0.00642466	0	0	0.000910453	0	0	0	0.0150758
2010300C02Rik	0.00166264	0.000453682	0	0	0.00104995	0	0	0.0248275
H1f1	1.32732	0	3.67866	7.1819	4.64816	20.3954	1.22185	6.48665
Gm13119	3.55071	3.26759	1.35402	2.83852	2.56759	0.585461	7.55341	5.27094
Lsamp	0.00280244	6.69809e-05	0.00191388	0.000304378	0.00173097	0	0.00372841	0.00250476
Vwc2l	0.038563	0.00491568	0	0	0	0.00142022	0.0354247	0
Vti1b	1.6375	1.19948	1.70706	1.09015	2.03706	2.79998	1.08749	2.09823
Mettl4	4.81268	6.74455	5.86555	5.80793	5.4761	6.66932	7.00924	5.57162
Cdh6	0.0951805	0	0.000325926	0.0510532	0	0	0	0.00462962
Cks1brt	0.00414285	0.00678272	0.010888	0	0	0.184641	0.00299644	0
Ephb6	0.00598267	0	0	0.00890209	0	0	0.138469	0
Ctps	4.17418	2.03439	2.02003	4.34161	1.93964	2.88617	2.38834	5.08318
Bdp1	0.239159	1.08062	1.32351	0.867645	0.345582	0.254685	0.966115	0.747783
Tfdp1	1.19271	0.295755	4.22399	1.30012	1.87152	0.924794	0.910228	1.67437
Syne1	0.00551868	0.00100392	0.00290078	0.114964	0.00348501	0.14077	0.00399156	0.0714205
Frmd6	0.071475	0.0390066	0	0.0383569	0.0022198	0.182284	0.0355943	0.000874842
Gm12505	0.0535093	0.058404	0.0450016	0.180474	0.101372	0.0269981	0.456687	0.167797
Fnta	0.0132817	0.00289932	0.72884	0.00263505	0.17781	0.0580777	1.49859	0.392693
Grin2b	0.000195287	0	0.0140629	0	0	0.00755414	0.0237296	0
Zbtb4	0.00744375	0	0	0.172296	0	0	0	0.0148206
Il9r	0.00398368	0.00434808	0	0	0	0	0	0.0654353
Llgl2	0.50016	0.765514	0.680706	0.43712	0.343585	0.364594	0.00204961	0.704554
Ago4	0.00204699	0.159748	0	0.102545	0.127973	0	0.139172	0.00917007
Ptch1	0.00414056	0	0	0.0177986	0	0	0	0.262774
Qsox1	0.166881	0.091779	0.119676	0.209175	0.0637205	0.0326355	0.239532	0.384419
Ddc	0.133168	0.000583735	0	0.12096	0.00540369	0	0.0974786	0.115799
1810034E14Rik	0.0785882	0	0	0.0160503	0.0116771	0.400404	0	0
Asb14	0.00226975	0	0.551186	0	0	0.011452	0	0.0372826
Zkscan3	0.211157	0.00311449	0	0.837858	0.0144156	0	0	0.0894803
Grk4	0.00189403	0.00620187	0.0985603	0.134808	0.146519	0.141753	0.148636	0.0912122
Prelid3a	0.54567	0.505156	0.00300335	0.773687	0.898452	0	0	0.793497
Gspt1	2.86788	2.04301	1.366	1.62616	1.20587	1.92932	1.06872	0.387715
Mafg	2.50815	2.94526	13.6836	4.06668	2.78544	1.64368	1.60141	6.59952
Crnkl1	15.2262	17.9695	14.083	19.3794	12.6302	22.9915	15.7801	16.4376
Aldoa	16.2701	14.1271	16.613	18.4454	2.878	9.3703	20.5196	22.8663
Lix1	0.0586589	0	0	0.07942	0.0160185	0	0	0.0201227
Lcmt2	0.158313	2.33273	0.180297	1.45266	0	0	0.0190842	1.24112
Prdm10	0.415227	0.0667963	0.426134	0.32965	0.317481	0.143874	0.655862	0.503108
Wdfy1	0.308172	0.0313278	0.256475	0.0891633	0.494153	0.0914637	3.77173	0.2143
Lrif1	0.156918	0.968343	2.27138	2.6552	3.63211	1.61898	0.62859	2.79831
Farp2	0.0159545	0.020093	0.030104	0.0474798	0.0294504	0.0832504	0.10001	0
Ppp6r3	1.02826	0.667141	0.759885	0.473477	0.591549	0.325351	1.39273	1.04438
Amhr2	0.557425	3.04207	3.82681	0.947241	0.348949	0	1.24809	2.25104
Mef2c	0.000275676	0.00210625	0	0	0	0.000463641	0	0.0164662
Rfk	2.49744	2.2962	8.1997	5.19284	5.29849	6.61079	5.65041	6.71463
H2-DMb1	0.0319277	0	0	0.0190031	0	0	0	0.257452
Pde4b	0.170296	0	0	0.00511913	0	0	0	0.0693535
Kifap3	0.000980501	0.000713462	0	0	0.00247672	0	0.0430235	0
Arap1	0.00130416	0.00854073	0.00137101	0	0	0	0	0.132426
E130308A19Rik	0.033053	0.0118537	0.0625449	0.118506	0.0757382	0.0103238	0.109287	0.576768
Dnajb12	0.11709	0.207676	0.171815	0.481544	0.237228	0.0164105	0.0917461	0.378832
Cacna2d1	0.0154316	0.0682649	0.0239578	0	0.0148432	0.0072188	0.0600199	0.0802701
Svip	14.6551	6.76761	7.19216	7.96468	9.21807	5.84149	9.7294	17.4898
Ccdc157	0.00468939	0.0460652	0.840523	0.537284	0.310938	0.00394339	1.12267	1.4145
Zscan20	0.00846156	0	0	0	0.00213737	0	0	0.0277977
Mir8091	3.88039	5.29418	0	0	0	0	0	0.482869
Tbc1d9b	0.075951	0.226195	0.526971	0.050587	0.332997	0.00912407	0.365703	0.115035
Mlst8	2.39819	0	1.61522	0.395152	0	0	0	0.461297
Zfy2	0.184731	0.142821	0.163305	0.0138827	0.033583	0.0411896	0.490925	0.125387
Atp2b4	0.00264016	0.000960555	0	0.171108	0.0722471	0.116928	0.449387	0
Ssh1	0.15142	0.141908	0.194184	0.0110099	0.199251	0.109332	0.496562	0.153896
Ccdc71l	0.259626	0	0	0.0107311	0.0409881	0.0363874	0.0156486	0.0161537
Ubc	7.49685	6.56062	4.8266	7.10674	3.20749	2.61122	12.2243	9.60496
Zfhx2	0.00295807	0.00484298	0	0.134981	0	0	0.0128371	0.00441716
Iqce	0.00462497	0.00126201	0	0.00114698	0	0	0	0.0293517
Rnf19a	2.52542	4.14713	3.10536	2.06254	2.54456	1.1528	5.86794	6.85725
Nkd2	0.120487	0.0337201	0.00162388	0	0	0	0	0.00461329
Lca5	0.421727	0	0.439546	0.283975	0.310229	0.692569	0.25604	0.264306
Mtch1	0.00283457	0	0.0148993	0	0	0	0	0.177776
Zxdb	0.11191	0	0	0.015859	0	0.188214	0	0
Cplane1	0.448804	0.853286	0.158813	0.793422	0.324302	0.0681481	0.463822	0.516283
Pla2g4d	0.0678063	0	0.00407325	0.0038436	0	0	0	0.0925736
Kxd1	1.8466	0.506387	3.46722	1.18475	0.614967	0.563967	0.923633	1.02204
Fam173a	0.214264	0	0	0.0472327	0	0	0.551015	0
Gusb	5.79762	1.59265	7.122	10.2745	6.5654	6.0914	4.93773	3.15166
Rap2a	0.824429	0.251	0	0.338302	0.185724	0.202589	0.131253	1.46936
Fnbp4	3.4272	5.0411	2.20116	2.26188	4.06758	4.28675	4.05193	3.69065
Topors	15.4437	6.14441	10.9451	10.6242	14.2198	5.21394	18.5163	22.5565
Rnf121	0.768514	1.44208	0.0903376	0.451407	0.314496	0.300546	0	0.574525
Plagl1	0.31679	0	0.0427848	0.0250964	0.00416772	0.00554987	0.0270498	0.124832
Trappc3	0.847002	0.738857	0.676577	1.34964	1.39826	1.26748	0.776629	0
B230307C23Rik	0.0277427	0	0.104507	0.0596275	0.026279	0.0311058	0.0735745	0.127734
Hnrnpll	0.01234	0.832073	0.0908077	0.459722	1.07538	0.219068	0.398663	0.618323
Pcmtd2	0.00687731	0	0.231354	0.00227407	0.00289532	0	0	0.0273856
Myo18a	0.0986627	0.0273011	0	0.17231	0.0026326	0	0.135686	0.19298
Ppp2r5c	4.07995	2.74603	3.3448	3.05355	3.07249	2.38026	3.9903	4.73802
Ube2a	11.7147	21.0798	9.66837	14.6933	11.8044	9.17708	15.4394	10.6635
Hsp90b1	13.533	12.8863	8.5871	9.52876	10.8336	11.4448	8.91329	7.07771
Dock8	0.0923749	0	0	0	0.0402883	0	0	0.00396949
Kctd14	0.00546544	0	0	1.02469	0.0138056	0.00919197	0.0079061	10.8056
Tmx2	0.183354	1.05066	0.984411	0.0649587	0	1.20044	0.776752	0.469362
Fitm2	0.0114458	0.362292	0.0962602	0	0.0144559	5.02425	0	0
Trib1	0.00532179	1.96331	0.0167837	0.0158374	0.00672134	0	0	0.230458
C730027H18Rik	0.00337852	0	0	0.00670289	0	0	0	0.0706301
Ccz1	3.52143	3.00237	2.65325	2.56488	3.97558	3.11413	1.79531	2.93185
Clstn3	0.00132087	0	0	0	0.0767389	0	0.00764287	0
Stmn1	3.19777	3.41036	2.35232	4.50396	5.21028	2.28536	7.54484	6.28175
Shroom3	0.0367766	0	0.000167366	0.00031586	0.00382042	0	0.0398421	0.000237736
Emp3	1.36735	2.79397	0.785579	0.91478	0	0	0.0689987	1.44827
Katnb1	0.12757	0.246952	0.0050607	0	0	1.19015	0	0.0718847
Ctu2	0.0452712	0	0	0	0.0898494	0	0	0.917451
Ice2	0.612511	1.93709	0.557693	0.315242	0.391652	3.5236	0.587601	0.926119
Gm21190	0.0377158	0	0	0	0.0238173	0	0	0.239358
Pcmtd1	0.470655	0.356179	0.138337	0.175279	0.323016	0.13743	0.000767566	0.328031
2310039L15Rik	0.00333676	0	0.00350779	0	0.00421428	0	0.00241341	0
4933402J10Rik	0.00392832	0	0.0103242	0	0	0	0	0.102655
E2f5	5.45768	6.8533	5.76991	4.26856	8.09452	8.45959	5.09309	8.76898
Spats1	0.62492	0.187404	0.208143	0.305353	0.0703305	0	0.295361	0
Rgl1	0.00720482	0.0524914	0.0397641	0.0062537	0.0022749	0.0690687	0.0101617	0.0494899
Hmgcll1	0.201086	0.66976	0.900856	0.874678	0.424218	0.847665	0.857652	0.739902
Flnb	0.0420447	0.00256988	0.041371	0.142807	0.0356845	0.04865	0.0340594	0.00150681
Apcdd1	0.138463	0	0.00150063	0	0	0.0144045	0	0
Pnn	33.627	21.9485	24.4346	26.0906	17.6087	24.7688	14.4346	19.5145
Gata2	0.365211	0.158275	0	0.0799157	0	0.00903271	0	0.0641594
Rbm12b1	4.27106	2.78965	7.8539	7.98946	11.8417	2.31459	5.66839	8.56448
Proser3	0.00342095	0.0149355	0	0.0101806	0	0	0	0.234985
Usp43	0.297078	0.063835	0.220081	0.158886	0.0830991	0.206784	0.0672973	0.358266
Wapl	29.2577	27.9692	29.4806	33.0692	37.4695	17.6819	32.07	32.4582
Dydc2	0.241607	0	0	0.0221917	0.161049	0	0.0355971	0
Zfp318	2.29258	1.66775	2.35031	1.60214	1.29571	0.97665	2.57433	4.27069
Ano4	0.00625899	0	0	0.0369642	0.0014707	0	0	0.00521654
S100a3	0.0142646	0	0.00299916	0	0.0216192	0.00479814	0	0
Eef2	1.88079	3.84698	2.97383	9.66988	5.05982	5.27196	7.10031	7.92319
Alpk2	0.0255628	0.00191104	0.0246643	0.000347369	0.0013268	0.000588937	0	0.00522903
Atpaf1	0.068462	0	0.379165	0.0281592	0.0295252	0.199392	0.212562	0.149607
Zfp760	4.62639	4.11204	5.06155	8.19699	4.98976	2.34861	6.87765	3.4692
Pygo2	1.02383	0.997751	1.77783	1.9859	0.0230907	0.0153742	0.105788	1.71994
Gm5134	0.0971165	0.41153	0.691497	0.429879	0.218515	0.479021	0.45333	0.669043
Rgl3	0.00501454	0	0	0.0547179	0	0	0.496888	0
Lmtk2	0.0706083	0.0999639	0.0796063	0.00101511	0.00969318	0	0.0155429	0.0550104
Sidt2	1.36707	0.00282064	0.00271671	0.153812	0.274165	0	0.553264	0.223819
Jakmip2	0.0465673	0	0	0.0279446	0	0	0	0.00300469
Ccnf	0.468971	0.170623	0.746221	1.67413	0.924719	0.00536552	0.034612	1.29578
Dusp23	0.835386	2.49078	1.00672	5.05299	0.102935	1.37071	0.736852	1.58213
Msx1	0.0109763	0.035941	0.888494	0.0762182	0	0.166142	0.0317557	0
Epb41l2	0.66411	0.651145	0.424836	0.568099	0.196254	0.667199	0.300236	0.962172
Crx	0.12565	0.0076191	0	0.0830954	0	0.0234803	0	0.406528
Jade1	0.615617	1.0447	0.588999	1.65108	0.768779	0.545312	0.949313	0.899909
Plekhb2	0.160815	0.425567	0.387558	0.243804	0.187778	0.377629	0	0.240139
Gfra1	0.0218791	0.0301296	0	0.0472614	0	0.0326702	0	0.15786
Grm2	33.9399	38.4559	58.1013	57.1366	33.146	28.8639	47.3831	43.335
Mcoln1	0.00916492	0.953646	0.176636	0.012122	0.00385839	0.0205518	0.00441921	0.241779
Rmc1	7.8045	4.62877	3.36368	4.73376	2.10877	1.42363	3.65201	3.68142
Map7d1	0.0372208	0.00609383	0.00195643	0	0.00470093	0	0	0.108382
Fgfr2	0.155916	0.00282064	0.160739	0.170475	0.0864925	0.207172	0.00311523	0.512598
Strip2	0.00210686	0.00344938	0.00110743	0.00104499	0.00266094	0	0	0.0692141
Zfp52	0.00498258	1.18919	0.590144	1.87821	0	0.446926	2.71006	1.50294
Abca4	0.000331469	0.0727197	0	0	0.0339099	0.0546326	0.137614	0
Ppil4	4.82807	4.55209	7.77814	4.46477	7.93457	6.85627	2.78969	5.18265
Jarid2	0.196398	0.596825	0.410949	0.233368	0.233474	0.28199	0.532435	0.611865
Sfxn2	0.322747	0	0	0.25575	0.190547	0	0.0248631	0.125477
Ccdc32	2.12065	3.91968	1.85915	3.8887	8.48961	0.00650837	5.83863	2.42702
Pdgfra	0.436568	0	0	0.0371611	0	0	0	0.305516
Ano5	0.00307584	0.0335721	0	0	0	0.275896	0	0
Gm904	0.292651	0.0187895	0	0	0	0	0	0.154237
Pde4a	0.0271687	0.0118616	0	0.743846	0.00343136	0	0	0.0973677
Orai1	0.324417	0.360473	0.218146	0.69872	0.634903	0	0.587668	0.340416
Hecw2	0.0559299	0.0841753	0.0458931	0.0944222	0.0621562	0.0506353	0.121778	0.103057
Keap1	0.54763	0.705009	0.437926	2.14975	0.42563	0.015744	0.473955	1.06937
Ptprb	0.000509815	0.027266	0.00107189	0	0	0	0.227881	0
Ckb	6.58251	3.56766	2.15356	7.74008	2.56828	2.76134	4.09642	1.61949
Adnp2	0.103379	0.54403	0.00582204	0.813081	0.349732	0.155238	0.0587496	0.534789
Gtpbp2	0.0269504	0.0294156	0	0.0481219	0	0	0.155941	0.0321951
Usp44	0.00156853	0.174625	0.00329786	0.434113	0	0.0369321	0.435643	0.377098
Rtn2	1.89635	3.35984	3.08768	8.16332	2.04972	0.296683	4.22322	3.59565
Pawr	0.0836589	0.000596808	0.0994434	0.0108482	0.0697495	0.310828	0.0197742	0.055522
Sema7a	0.00197538	0.00215608	0	0	0	0	0.0171451	0
Sertad2	1.57607	0.568751	0.166134	0.55716	0.787589	1.11702	0.426319	0.618665
Tmem208	25.5605	11.7458	5.24434	5.61069	7.31205	0	8.71275	6.25346
Gm14322	0.231359	0.108725	0.42563	0.165753	0.231327	0.183745	0.0604273	0.244714
Sirt4	2.62398	0.841018	4.69233	6.31457	4.78696	1.55276	8.69608	9.12193
Parp6	0.404445	0.269026	0.0143157	0.298539	0.247664	0.100772	0.557476	0.335523
Plekho2	0.0931273	0	0	0.0437594	0	0.0027478	0	0.00243971
Pcdh15	0.0545191	0.0299945	0.0495827	0.0661493	0.084849	0.0889023	0.0849442	0.0439257
Heatr5a	0.188835	0.117703	0.26089	0.0425093	0.0315218	0.217006	0.141008	0.125871
Syngr3	5.60691	0.61602	2.41219	6.38802	1.58924	1.83618	1.87377	1.34016
Ier2	2.95321	0	0.0310458	1.99209	0.111896	0.596017	0.17088	5.46828
Zfp511	0.842438	1.93211	1.74882	0.835687	0.740751	2.74401	0.401071	3.15291
Gspt2	0.0360592	2.73536	0	10.8205	0.59205	16.9808	7.48523	0
Id2	3.13498	8.14805	4.28438	9.8155	7.0775	1.12041	16.5526	20.1298
Ctbs	0.00584421	0	0.00307188	0.00869607	0.424416	0.049145	0.815812	0.135267
Gm4668	0.0157518	0	0	0.0156256	0	0	0	0.117608
Tex36	0.00297825	0.00650138	0	0	0	0	0	0.0489204
Lin28b	0.0576359	0.349664	0.467554	0.189627	0.187443	0.0048467	0.246648	0.345696
Msantd3	1.07218	0.524442	0.666138	0.820069	0.768502	0.762229	0.57365	1.61672
Col19a1	0.0080421	0.0967039	0.000716467	0.0384009	0.0216913	0.123334	0.0406183	0.0384693
Rnf113a2	106.975	81.8961	65.4465	43.6176	169.4	46.8699	69.499	82.0611
Lrriq1	0.00410033	0.174541	0.400877	0.311162	0	0.327564	0	0
Tmem106b	0.00691115	0	0	1.04436	0	0	0	0.123842
Klhl11	3.41249	2.50293	1.15557	4.34175	1.14545	1.01366	9.27075	3.28287
Hmgcl	3.97854	5.56712	0.730617	3.27476	4.31073	0	2.73916	3.94454
Scp2	0.135352	0.0755083	0.0461652	0.121139	0.338857	0.434034	0.0722268	0.234455
Tbl2	1.05495	1.35546	0.49623	1.3419	0.0120035	0.964382	0.242885	0.217611
Colgalt1	1.10363	0	0.717894	0.00963154	0.0367883	0.00544317	0.117043	0.00483286
Zfp407	0.0984182	0.15445	0.0446771	0.14878	0.0214107	0.00950372	0.40735	0.174036
Tcl1b3	83.8166	106.354	174.869	200.649	165.404	184.916	193.701	160.469
Gabrr3	0.577166	0.222021	0.761479	0.470008	0.569168	0.686998	0.454533	0.70381
Dedd2	0.480641	0.0115298	0.90228	0.447972	0.293515	0.00888305	0.0038202	0.587585
BC048507	9.24512	0	0	2.01315	0	0	11.5252	0.224478
Oxnad1	0.874471	0.901125	1.83588	1.68645	1.25062	0	0	2.23524
Rnaseh1	2.26314	2.38176	1.96764	4.72656	3.06288	0.79454	4.2956	0.685297
Fkbp14	4.34467	1.33913	2.23057	2.50286	2.66159	2.41787	1.85413	4.36251
Ccnl2	3.65772	5.83178	5.90695	4.47911	1.6529	2.10073	3.69461	4.66018
Tmem108	0.00209508	0	0.016942	0.0257388	0.00549565	0.0384883	0.0158527	0.00818222
Mex3b	0.508364	0.080918	0.155873	0.168097	0.0133762	0	2.11422	0.0632599
Dhrs13	0.218586	1.59054	0	0.216835	0	0	0.0117111	0.362674
Rbmx	12.094	10.1977	1.44354	6.73255	6.82581	2.5903	6.48923	4.75214
Atp6v1c2	0.0662815	0.0625351	0.275172	0.135958	0.00141886	0	0.144633	0.0385837
Sox13	0.00643445	0.00117051	0	0.0297868	0	0	0.00465391	0
Ncoa2	0.646501	0.331583	0.224589	0.271548	0.248168	0.285434	0.725089	0.221212
Cnot6	1.25818	0.492665	1.47167	1.44169	2.22937	0.665621	1.47149	1.08104
Gsto1	3.57623	1.56934	0	1.96229	0	0	0	1.13506
Prkab2	0.272301	0.0627443	0	0.0210092	0.741322	0.132301	0.02626	0.00903592
Usp1	28.0191	18.8536	15.2592	19.7648	17.8777	16.03	19.9443	24.6611
Swsap1	0.0178506	5.28002	0	2.44364	0	0	2.29816	0
Mad1l1	0.00143666	0.0462582	0.105117	0.0352011	0.034838	0.00700703	0	0.0825941
Pacs2	0.142587	0.286686	0.217743	0.206955	0.046443	0.325633	0.368012	0.10758
Rtca	0.648061	0.0102143	0.221354	0.997953	0.647111	0.625628	0.0135373	0.0733653
D330050G23Rik	0.021336	0	0	0	0.00449118	0	0.0308638	0
Heyl	0.08816	0	0.0521318	0.202236	0.118304	0.115836	0.0916614	0.201583
Sik2	0.00193286	0.132909	0	0.00345126	0	0.0195045	0	0
Mtrf1	1.40337	0.195259	0.231886	0.0758088	1.28984	1.10709	0.736149	0.344944
H1f8	43.704	28.1223	74.3111	73.0341	27.5079	38.5516	31.4695	48.1153
Pnpt1	0.05506	0.798652	0.501138	0.0229974	0.22692	0.214446	0.0335359	0.432731
Cog8	0.139955	0.00611028	0.0411959	0.960725	0.756536	0.0188304	0.769321	2.61654
Zfp941	0.0179763	0.0156965	0.0793702	0.121259	0.0454075	0.0362797	0.041606	0.746241
Dpy19l2	0.0225956	0	0	0.0854954	0.0366916	0.0217155	0.0182107	0
Sipa1l3	0.00388564	0.0731585	0.0326784	0.0211997	0.0312853	0.0416606	0.20797	0.0250223
Med24	0.819536	0.106629	0.199695	0.281757	0.105106	0.0273839	0.00785105	0.259344
Gtf3c2	8.41456	6.42229	4.52766	4.72124	5.21379	2.46774	5.04234	5.54156
Tbc1d1	0.500655	0.365072	0.48357	0.241327	0.0513575	0.149824	0.283231	0.181813
Chchd6	0.017767	0	0.000222354	0.0262272	0.0339264	0.0195651	0	0
Riox1	1.97341	3.6805	15.9923	10.2631	4.37983	0.0966685	12.2501	2.05991
Fkbp1b	0.106739	0	0.100989	0.0158826	0.0606645	0.323131	0	0.0717251
9130023H24Rik	20.8108	28.4547	19.7003	10.9197	19.2927	14.967	42.5053	23.56
Ppt2	1.14727	1.86693	1.76744	2.14785	0.732394	1.38223	1.01989	1.63841
Csf1	0.0060434	0	0	0.224812	0	0.823284	0	0.0541462
Pstpip2	0.586718	0.494871	0.745179	0.377074	0.0571991	0.48953	0.476993	0.659562
Tarbp2	3.28607	3.33622	1.64541	1.09742	0.921129	0.385899	2.33526	0.562892
Osmr	0.00148008	0	0.00233392	0.215828	0	0.277551	0	0.119348
Rgs22	0.00858281	0.000749433	0.00216546	0.00136224	0.000867197	0	0.000993245	0.00153796
Mindy4	0.00179211	0	0	0	0.0196162	0.127594	0	0
Adi1	1.96098	3.66819	6.5439	3.57699	0.30144	0	4.58162	1.62788
Mgrn1	0.324642	0.0883496	0.0108631	0.323749	0.00326274	0.0709647	0.210517	0.257175
Rskr	0.497327	0	0	0.725063	0.00951693	0	0	0.101269
Lactb2	1.4896	1.04611	1.35707	1.0564	1.11536	2.76518	1.1873	0.975462
Xpo7	0.721554	2.20131	0.807942	2.11624	0.412996	0.587831	0.189777	1.80845
Disp1	0.00132917	0	0.0356311	0.0164815	0	0	0.145646	0.0158784
Sgsm1	0.00961914	0	0	0.120468	0	0.0525778	0.187848	0.00359097
Uchl4	3.63605	0	0.0813282	0.5372	0.0488541	0.130111	0.0559551	0
Dnpep	0.970988	1.77356	2.10401	0.835434	0.412953	1.34976	6.71482	0.791547
Speer5-ps1	0.0216043	0.0235806	4.9398	0.417909	4.69319	18.9305	1.12507	2.64539
Idua	0.00536883	0.113292	0.0150507	0.468671	0.0158218	0.00902948	0	0.165686
Lrch3	0.0908393	0.0601631	0.0305956	0.105422	0.00891097	0.16316	0.0133956	0.096138
Lin7c	35.4569	30.136	16.6901	27.429	20.74	33.7279	19.76	30.1397
Rnf219	0.00199179	0	0.00104694	0.252907	0.070437	1.64478	0	0.0327169
Myo3a	0.0833013	0.000250472	0.0135096	0.065333	0.0350695	0.0548046	0.0295442	0.0390648
Znhit2	5.94793	0.310995	11.4572	4.80501	14.8444	3.11484	16.0231	18.0827
Lsm11	0.00539363	0.485678	0.00567009	0.0508289	0	0.34017	0.206759	0.165109
Tmed4	13.7764	40.982	4.49143	21.4505	3.42758	2.16299	11.7773	15.8032
Ccdc125	0.935873	4.15485	1.78556	2.90719	2.22902	0.836008	2.95119	2.55806
Rasa1	2.19186	1.67144	1.87142	1.23947	1.29495	1.60614	0.581621	1.48708
Agbl2	0.00134153	0.00878545	0.0465395	0.380602	0.132158	0	0.256159	0.807308
Scn8a	0.033608	0.0814167	0.081002	0.0922912	0.025882	0.105464	0.499204	0.00367211
Magix	0.411345	0	0	0.7003	0.624832	0	0.434216	0
Pilra	0.0313728	0.00342426	0.00329809	0	0	0	0.0408444	0
Pwwp3a	0.693108	0.997218	0.00764302	0.177899	0.38872	0.346447	0.511829	0.998802
Acvr1b	0.00226935	0.0260078	0	0	0.00143308	0.129767	0.00328275	0
Plpp1	0.218986	0.641768	0.550535	0.832389	0.538775	0.952847	0.838928	0.502006
Lats2	0.0302507	0.218092	0	0.00157939	0.00201086	0	0	0.032096
Lpcat3	0.982926	0.630735	0.267979	0.0514312	0	0.00181661	0	0.30323
Brd8dc	1.2268	0.832365	0.890176	0.705893	1.01792	0	1.16957	0.525585
Rad52	0.926828	0.129193	0.824076	0.602595	0.0423098	1.24326	0.991805	0
Lrguk	0.0734898	0.0281446	0	0.0925116	0.0944449	0.153955	0	0.141827
Taf1d	26.1209	28.7014	25.4442	31.3734	45.2347	16.7677	32.4436	32.7876
Gm14288	0.108159	0.00562157	0.0595587	0.00510916	0	0.0433109	0.0447025	0.00769093
Ralgapa1	0.000411183	0	0	0.000407888	0.00415454	0	0	0.0270161
Rhof	0.0186635	0.00339511	0.918874	0.00308565	0	0.936434	0.0179986	0.562033
Swt1	6.15417	6.37545	6.3537	6.25535	6.36504	3.84589	7.09108	5.6204
March3	0.00685879	0.104807	0.00115366	0.0549749	0.0297992	0.0641365	0.00277806	0.00778388
Mir684-2	2.61325	0	0	0	1.9803	0	0	11.7068
6030443J06Rik	0.017379	0.0189687	0.109619	0.160904	0.519469	0.185114	1.82682	0.077854
Ep300	0.241582	0.0290495	0.132721	0.201059	0.343038	0.0413187	0.39586	0.435135
Fbxo22	1.11942	0	0.00304869	1.34347	1.56764	0.136567	0	0.883427
Nek11	0.000386115	0.0134859	0.0765133	0.0419408	0.0195063	0.0288975	0.000279269	0.0412247
Zc3h12c	0.76244	0.350134	0.66734	0.574811	0.383754	0.974546	0.212414	0.956358
Wdtc1	0.475862	0.258648	0.490167	0.262672	0.201143	0.121016	0.209562	0.35959
Gm10033	0.300398	0.00910767	1.67196	1.88396	1.819	3.38216	0.861845	1.84662
A730008H23Rik	3.62619	1.93463	7.82085	3.74774	1.64107	2.44065	1.90514	3.45875
Becn2	128.493	159.514	96.9196	91.6432	70.3546	28.1338	112.251	97.5823
Lpin3	0.00756146	0	0.0264968	0	0	0	0.00364604	0
Grcc10	3.78934	0.338161	0	1.32392	0.1505	0	1.17215	1.4591
Prok2	0.00297786	0.00325026	0	0.011816	0	0.00500827	0.0344613	0
Nelfa	1.64881	0.746968	1.84542	0.423138	0.584616	0.804116	1.15949	1.67989
Slc26a3	0.00251801	0	0	0.00124892	0.0127209	0	0.078313	0
Coro2b	0.0860315	0.023371	0.000803922	0.00113789	0.00289751	0.00064307	0.00387177	0.110196
Terf2ip	1.33814	0.0481499	2.83407	1.32256	0.111432	0.0329748	0.886311	0.666064
Gm13078	13.0426	4.14893	16.0377	11.9093	9.05208	5.03031	21.8608	17.637
5031439G07Rik	0.335812	0.170453	0.143785	0.20453	0.14954	0	0.124027	0.214909
AW146154	0.558185	0.0816995	1.2298	2.41639	2.28241	6.39158	1.7139	0.894193
Trim30d	0.00118796	0.00129663	0.0499542	0	0.00750191	0.321671	0	0
Ick	0.0592941	0.130216	0.214787	0.0999214	0.100151	0.0997229	0.138476	0.509914
Vwc2	0.000601264	0.000328132	0.0395052	0.0193845	0.000759388	0.0303368	0.0608836	0.000897844
4933440M02Rik	0.0324533	0.34332	0.254564	0.153537	0	0	0.104725	0.231123
Fhod3	0.325722	0.172505	0.0988662	0.300654	0.138152	0.116536	0.345081	0.258754
Dact1	0.316534	0	0.0970546	0.0218054	0.161022	0	0.610514	0.0919076
Gm32856	0.0529005	0.0192465	0.245105	0.899877	0.0148472	0.00988555	0.0170053	0.318903
Mfsd6	0.175325	0.087046	0.00199616	0.0131853	0.112715	0.00425802	0.24721	0.0964052
Zfp59	0.00247088	0.00539381	0	0	0	0.0290893	0	0
Rabl3	0.54089	0.398611	0.511898	0	0.365155	1.08651	0.320176	0.256147
Plgrkt	0.218011	0.308596	0.222024	0.15544	0.0258136	0	0.275946	0
Caprin1	1.74608	1.99635	1.79267	3.20424	1.78451	2.5557	1.81531	3.82058
Mtmr4	0.411545	0.465452	0.0176188	0.785091	0.52448	1.87288	0.0457943	0.806415
B3gat2	0.0360909	0	0.137467	0.0254244	0.0310488	0.0334284	0.0211857	0.0171833
Ric3	0.00183412	0.00100095	0.0125328	0.43939	0.106557	0.328519	0	0.521744
Sumo3	11.833	16.8851	16.514	18.2432	9.46528	13.5125	11.6754	15.4535
Rab11fip1	0.61895	1.69986	0.594038	0.403941	0.213629	0.307656	0.154058	0.826964
Zfp990	1.16404	1.47037	0.876528	1.41257	1.86454	1.31706	2.13792	1.50384
Alyref2	20.0553	10.2512	8.09181	20.3499	9.85533	5.46325	8.88723	13.7085
Gm19710	0.788251	0.898594	0	0.173763	0.26548	0	0.73483	1.25553
Map3k6	5.41482	5.18909	8.30251	9.45062	9.40751	8.2517	8.6489	9.95892
Zfp326	0.0492384	0	0.0421321	0.0545234	0	0	0.0480364	0.106014
Cryzl2	0.636742	1.90639	0.787141	1.55424	2.06634	0	1.23025	1.96767
Lbx1	0.172959	0.283171	0.170461	0.117957	1.4472	1.45444	0.218922	0.936241
Btk	1.17327	2.14274	1.81711	2.29604	1.02267	1.18024	2.1227	1.18938
Psme4	4.41543	4.54328	3.55083	4.39976	2.88581	2.68651	2.65859	4.49737
Pwwp3b	0.575113	1.29186	0.370772	0.00157598	0.451467	0.283227	0.133294	0.491078
4931419H13Rik	0.00781402	0	0.00492873	0	0	0	0	0.0256704
Tsen54	0.0859834	0	0.135586	0.762318	0.210404	0	0.380915	2.21482
Gtf2a2	12.6972	7.10765	12.7345	11.848	11.1567	18.3511	11.2914	9.60698
E130307A14Rik	0.000812822	0.000887174	0	0	0.0487627	0	0	0.0078894
Mesp2	5.96535	5.42283	6.76023	4.73074	5.39353	3.26972	2.30754	7.24535
Tyk2	0.0115641	0.00360625	0.00347337	0.181903	0.00208646	0	0	0.0345363
Ifngr2	0.103426	0	0.89212	0.00526139	0.224408	0	0.134267	0.194042
Atp6v1h	0.8609	0.49946	1.52344	0.688476	0.892276	0.826687	0.641492	0.694297
Dalrd3	0.156069	0.0170345	0.0492205	0.0619273	0	0	0	0.652544
Timp4	0.0984682	0	0	0.0689499	0	0	0	0.354622
Bms1	1.20611	1.21433	1.84879	1.64805	1.59261	1.87534	0.808304	1.22739
Spata9	0.23028	0	0.287474	0.0899462	0	0	0	0.107459
Rasd2	0.441965	0	0.00464619	0.868078	0	0.00743311	0	0.125394
Slbp	91.8594	63.2639	81.1809	81.7891	55.1271	160.542	59.0527	72.9407
Fhit	0.000501917	0.000943484	0.00240371	0.00160433	0.00109174	0.00698761	0	0.00274814
Acacb	0.0754043	0.0713667	0.0532158	0	0.0199793	0.0381339	0.081617	0.0377952
Bhlhe23	0.0178364	0	0	0.0176935	0	0.0899938	0	0
Lgals3	0.00365192	0.0119579	0.107495	0.706418	0.931689	0	0.00528273	0.621672
Tmem145	0.00445557	0.00486314	0	0.00441987	0.0112547	0.0149871	0.0128905	0
Slc25a51	2.11387	3.83903	3.81531	1.09707	2.10843	2.60753	8.0952	2.32039
Canx	58.4859	55.3873	56.0266	54.14	82.3865	51.3173	63.6155	53.2197
Txn2	3.56191	2.7267	5.12029	3.03774	1.34756	3.76781	3.23141	4.08181
Rorb	0.00127495	0.000695789	0.0013403	0.00126474	0.00241537	0	0.0018443	0.000951918
Mypn	0.0963626	0.0745702	0.483998	0.219504	0.00064394	0.214373	0.0811291	0.0098975
Zfp653	0.0281522	0.00921823	0.00591904	0.0921578	0.270224	0.8996	0	0.1093
Nfe2	5.4827	3.37319	0	1.82147	0.0653262	1.52233	12.4391	0
Brf1	0.0121302	0.116751	0.0115927	0.382867	0.0863505	0.2003	0.00319037	0.0115268
Phtf1	0.548759	0.156304	0.658783	0.161376	0.6106	0.310209	0.457396	1.01788
Csf3r	0.00442465	0	0.00465145	0.127287	0	0	0	0.023125
Rbm15b	13.7109	3.30208	7.88051	9.99378	1.18581	3.88501	7.82566	12.2398
Gm11944	0.0575123	0	0	0.0418377	0	0	0	0.206114
Mphosph8	6.55534	4.80137	3.99782	3.97411	6.14139	6.59013	5.03991	4.42981
Luc7l2	1.12227	0.659931	0.552976	0.656188	0.236588	0.586497	0.0955675	0.482024
Dtd2	0.451898	0.145545	0.29594	0.166573	0.0842077	0.751712	0.057154	0.239684
Taf4	0.697551	1.15687	0.708398	1.1959	0.488465	1.2974	0.816515	1.04683
Zfp830	31.1262	27.6876	26.9845	17.7779	23.4486	7.17205	21.7989	27.3758
Sort1	0.000580301	0.198249	0	0.0310852	0	0.0156155	0.447422	0.0615244
Atp23	0.633292	1.4797	0.190693	1.11437	0.775723	0.0695789	1.36724	0.0332648
Gnb2	0.511954	3.12541	1.73317	1.2395	0.317816	1.63448	0.0376562	1.41234
Sva	0.635198	0.660288	0.328579	0.730125	1.09513	2.17051	0.787588	0.481786
Sgtb	0.439416	0.00305485	0.00735573	0.399802	0.0123721	0.0305966	0.0101217	0.0438835
Supt6	0.0553843	0.632212	0.456081	0.250666	0.292914	0.457974	0.55581	0.4273
Virma	0.222029	0.53134	0.105832	0.482908	0.425855	0.189028	0.633381	0.850491
Pcsk5	0.00016083	0	0	0.0229739	0.0117813	0.00135245	0.0227998	0.022335
Slc17a9	1.35056	0.00579214	0	0	0.0469161	0	0	0.0118864
Asb6	0.0777494	0.00942906	0.0181633	0	0.185482	0.0145291	0.062483	0.3741
Sec62	3.18251	4.97196	4.69221	3.03921	4.05546	2.67889	4.97016	2.97197
Mafk	0.978445	0.013239	0	1.24334	1.46555	0.0747992	0.789572	0.156975
Pcdh19	0.0783484	0	0.00890425	0.00126033	0.0160464	0	0.12375	0
Hadh	0.00116198	0.00253655	0	0.118725	0.0293514	0.121164	0.0100853	0.0780814
I0C0044D17Rik	5.05098	2.3588	2.10458	4.2045	2.42266	3.38106	3.11407	2.97694
Med13	1.30629	1.6728	1.80682	0.973834	1.20853	0.999984	0.919685	1.64603
Lzic	3.59914	3.32599	1.01532	2.00609	2.29026	0.0928194	1.49405	2.78435
Cyp2b23	0.00211978	0.476619	0	0	0.348043	0.509812	0.070527	0.45265
Bcl2l1	0.478368	0.0789858	0.406065	0.13425	0.160242	0.199158	0.169938	0.52908
Sart3	0.172547	0.0114636	0.00315464	0.385492	0.305095	0.126172	0.39502	0.289025
Hivep2	0.0043733	0.0326179	0	0.0183171	0	0.00245172	0.21439	0
Rnf126	0.181112	0.0232564	0.263194	0.0686939	0.00672771	0.0358354	0.0231168	0.0715891
Art4	0.412636	0	0	0.540899	0	0.0991407	1.69833	0
Snhg18	4.96127	0.503173	6.81948	4.69286	2.84189	6.47955	7.35144	2.08158
Glcci1	0.0243613	0.0462156	0.0207319	0.0264676	0.0300354	0.0224369	0.0352402	0.0181889
Smim14	5.57756	6.13451	10.2648	7.9736	8.66446	12.2204	7.80426	8.47949
Bpnt1	0.194746	0.314054	0.634474	0.189705	0.1396	0.424905	0.159891	0
Lrp1	0.39645	0.0780306	0.0159421	0.0505023	0	0.0500984	0	0.00566123
Prmt7	0.224512	0.63737	0.122079	0.326939	0.81016	0.463155	0.263976	0.31874
Fthl17f	0.919805	0	6.57527	6.44787	5.49872	0	7.2737	0
Arhgap23	0.00258118	0	0	0.011949	0.02934	0.00289408	0.164289	0
Myo5c	0.00489648	0	0.000643432	0	0.00231907	0	0.00619767	0.000913964
Snx12	0.325641	0.33577	0.42943	0.486691	0.25705	0.391369	0.4325	0.428711
Fbxo5	23.2363	24.1175	14.0002	20.244	15.632	12.8827	29.8609	26.0686
Fgfr1op2	4.35163	7.69722	4.57912	4.76917	5.45871	6.22854	4.59366	3.79924
Ift74	0.617624	0.970684	0.727291	0.744043	1.4671	1.30275	0.255148	0.546374
Fbxo31	0.335226	0.00668293	0.0820677	0.0668116	0.108263	0	0.104071	0
Ap3d1	0.325783	0.29169	0.287631	0.190621	0.0160726	0.721275	0.00184088	0.393363
Hcfc2	0.242821	0.318266	0.182178	0.492044	0.348618	0.403149	0.26119	0.0898739
Cdc42bpb	0.000530376	0.0370491	0.000557562	0.0163099	0.000669858	0	0.130428	0.0142558
Bcl7a	0.165316	0.0976685	0.0015944	0.203109	0.0478881	0.0637694	0.386135	0.0815318
Ptprk	0.000172023	0.000563277	0.000180841	0.00691112	0.00141221	0	0	0.0408432
Mnat1	0.0188439	0.252688	0.185206	0.167049	0.213819	0.0709305	0.291627	0.0629775
Zfp637	7.02868	5.82304	0.425335	2.5668	1.6043	0	1.86471	2.79603
BC049762	0.61121	0	0.115456	0.497365	0.102525	0.160618	0	0.106957
Ablim1	0.143763	0	0.0859699	0.0640716	0.177623	0.583439	0.0889113	0.0186674
2610316D01Rik	0.0684634	0.134908	0.0797012	0.0373759	0.109681	0.262745	0.105683	0.0590073
Atg4b	0.272034	1.57084	2.12849	2.16012	0.554629	0.00217865	2.29175	0.731192
Psmd1	2.42384	2.53913	0.930772	2.0611	1.306	1.39797	2.10182	2.88781
Pik3c2b	0.476177	0.28335	0.344529	0.217685	0.365915	0.307556	0.321587	0.363024
Glis1	0.00785248	0.0149376	0.00849083	0.0026707	0.00425039	0.00264131	0.00876273	0.00402027
Kcne1	0.223604	0	0.101745	0	0.00421506	0	0	0.0199343
Utp18	0.938814	2.50994	2.31413	0.437068	1.95406	0.52726	2.06649	1.38418
Adamts13	0.00535837	0	0	0.0318926	0	0	0.00516748	0
Iqcc	0.0646359	0	0	0.230825	0	0	0.0373999	0
Mgme1	2.66883	1.92455	3.5837	3.6926	4.97631	3.31697	3.50794	6.74178
Zfp263	10.4005	4.34128	0.0141261	7.83116	2.63053	0	3.97505	2.68876
Ctcf	6.64551	6.85256	5.70769	4.26795	3.08901	4.77183	7.04375	5.46529
Mtrf1l	0.700853	0.374344	0	0	0	0	0.0053927	1.60324
Kifc5b	0.78642	0.43393	0.00610133	0.0949959	0.0916271	0.0829693	0.0671649	0.0996663
Ube2d-ps	0.436309	0	0	0.114626	0	0	0.50146	0
Cntrl	0.75408	3.21915	0.0153037	3.21165	2.41591	0.489667	8.06535	3.63027
Rims3	0.00645539	0	0.0384556	0.00320183	0	0.00542845	0.101163	0.00481979
Cfap46	0.00162656	0.00177535	0.00170993	0.00161353	0	0.000911868	0	0.0145733
Mavs	2.59153	0.513012	0.65994	0.143707	0.447252	0.0108286	1.94193	0.764352
Mitf	0.615495	0.401419	0.956985	0.137188	0	0.0971261	1.26188	0.662655
Sh3bgr	0.238446	0.00344712	0.0498016	0.527896	0.0219383	0	0.148478	0
Gss	0.41565	1.82131	0.169041	0.848715	0	0	0.91945	0.0996701
Tmem63b	0.0949286	0.00188386	0.00181444	0.00342429	0	0	0.0299607	0
6430548M08Rik	0.00555968	0.17962	0	0.1092	0.0463439	0	0.464852	0.131172
Zbtb38	0.275014	0.92703	0.118505	0.0819395	0.00122735	0.393885	0.184152	0.976606
Kif20a	21.1538	41.2024	20.7201	31.3482	12.3785	12.4058	22.0422	27.8468
Mzf1	0.0108204	0	0	0	0.0227766	0	0	0.0969458
Klhdc8b	0.00967105	0	0	0	0.0325717	0.0054217	0	0
Cyp4f40	0.459856	0.378498	0.00264168	0	0	0	0.0654305	0
Plekha8	7.2136	7.78264	8.14471	5.62099	7.73656	4.22471	11.2805	13.2048
Lrrc57	11.0344	33.2926	41.622	17.9078	25.8694	44.0145	30.234	29.8475
Uts2b	0.348041	0	0	0.00527103	0.204686	0.884724	0	0
Lss	0.00704097	0	0.333084	0.23049	0.00889265	0.0207231	0.0560186	0.149825
Rbm22	11.5794	14.7334	12.7189	18.501	6.64453	10.4177	19.3361	17.8586
Tmem109	0.68539	0.442655	1.94839	1.0299	0.00512212	0.272831	2.55785	1.50189
Tcf7l1	0.00386826	0.000904738	0.0107473	0	0.000348969	0	0	0.0499239
Mettl17	9.23007	5.01276	7.54467	3.38198	8.0867	2.90459	7.55033	3.50542
Zfp992	0.425012	0.615316	0.224556	0.602919	0.962319	0.129627	1.15953	1.60472
Olfr157	0.0254518	0	0.0267563	0.0252478	0	0.214028	0	0
Vmn1r32	0.0238894	0.0391119	0	0	0	0.100445	0.00863936	0
Tm2d3	32.8605	44.042	37.7091	37.7922	46.5198	29.4479	40.6249	43.453
Klc2	0.0127777	1.0367	0.0179102	0.460537	0.51104	0	0.548352	0.39433
Ttbk2	0.267165	0.192458	0.294902	0.199147	0.212578	0.0237501	0.0761899	0.336255
Wdr66	0.0353742	0	0.00192349	0.0798617	0	0.00102575	0.329082	0
Catsperg2	0.0542739	0.0181007	0	0	0	0	0.0741488	0
Pcnt	0.185854	0.21249	0.156201	0.666438	0.265079	0.126185	0.293678	0.273868
Ubr7	0.569623	3.32749	0.0143717	2.9157	0.716548	1.41786	1.53922	0.278995
Tcf7l2	0.0552927	0.0659765	0.0985201	0.212194	0.0446819	0.199384	0.085407	0.139243
Plxnb2	0.20477	0.00388697	0	0	0.202399	0	0.422424	0.0611549
4930550L24Rik	1.33664	0	1.02047	0.811692	0	0.0854758	0	0.584367
Gm21761	12.0676	5.16595	7.38102	5.0371	17.4581	21.2446	3.21925	15.5862
Otud1	5.39526	1.39617	0.985243	6.00532	6.27028	4.64347	5.38625	4.27412
Aox4	0.0023169	0.000842945	0.151823	0.19689	0.135581	0	0.0737338	0.155688
H4f16	0.204774	0.335258	5.27411	0	5.9484	3.78835	0	0.611561
Smyd4	0.150681	0.119066	0.062702	0.100428	0.000991191	0.0184786	0.374636	0.0867213
Mpv17l	0.00193495	0.00316792	0	0.30999	0.182064	0.00325426	0.00279902	0.164694
E4f1	0.433418	0.00844759	0.301044	0	0.00488751	0	1.26513	0
Lamtor5	4.64621	1.73736	6.00596	4.88211	3.5426	4.90556	2.09099	2.33836
Grtp1	0.00567618	0	0.109397	0.165167	0.0979755	0	0	0.146918
AB124611	0.312089	0.00256118	0.384822	0.0791427	0	0	0.261369	0.43099
Cnksr2	0.0606403	0.000885449	0	0.00080474	0.00614751	0	0	0.0311934
Hagh	1.79006	2.88502	1.03906	0.907019	0.0813243	0.0216588	1.28074	0.865366
Rab40c	0.00358617	0.267471	0.00251332	0.492111	0.00452928	0	0.247276	0.0196353
Rhou	0.0135494	0	0.0332357	0	0.0741549	0.425373	0	0
Mnd1	0.0920777	0	0.167132	0.0394273	0.0819906	0.204994	0	0.177063
C2	0.0945105	0	0	0	0.0669611	0.0116306	0	0
Golph3	3.83925	7.9986	6.62781	5.41096	5.11778	7.95253	5.85728	6.98872
Slc11a2	0.810585	1.29361	0.610202	0.436288	0.573239	0.326841	0.480861	0.845762
Hfe	0.00509555	0.00556166	0	0	0	0	0.0221131	0
Gpr107	0.218961	0.68032	0.261071	0.242882	0.10779	0	0.0556572	0.483658
Slc10a7	0.0518125	0.0397392	0	0.0410781	0	0.176299	0.00694517	0.0125464
Snapc4	0.763829	0.019197	0.0290552	0.0299095	0	0	0.00363462	0.277645
Map3k7	0.0234734	0.1405	0.588258	0.0600911	0.460957	0.0662218	0.152253	0.379918
Nhsl2	0.000185221	0.000404329	0	0.00275605	0	0.000311511	0.000535868	0
Zfp345	2.21018	3.6534	1.73589	2.50613	0.484063	6.25793	1.16429	2.64698
Sh3glb1	0.0578081	0.491562	0.522915	0.932187	0.181678	1.0785	0.289763	0.849173
Tesc	10.8538	19.1101	26.2697	26.1849	18.9982	21.6358	21.7958	19.6543
Noc4l	0.452738	16.643	1.87522	8.01212	3.09916	4.61427	5.65845	4.32675
Shld2	0.204912	0.221653	0.232134	0.253025	0.282749	0.233524	0.761837	0.190899
Ttc37	1.60468	2.14026	2.48738	1.84293	2.30236	2.23655	1.97557	3.58828
Rfpl4b	49.0109	83.7455	106.211	132.683	164.807	72.3001	197.736	200.869
Nfkbiz	0.00494566	0	0	0.302538	0	0.00554519	0.0071542	0.0418492
Greb1	0.00517546	0.0504633	0.0148713	0.00855664	0.00392192	0.0261128	0.0109804	0.0618264
Rab11fip4	0.756847	0.740179	0.319911	0.946394	0.291018	0.499303	0.820329	0.820695
Zfp873	1.57905	8.17292	2.39347	1.67899	1.82988	6.95086	4.62633	3.11067
Cep41	1.66462	1.934	3.39998	1.17384	1.40547	9.20316	0.815962	2.21105
Ebag9	0.175404	0.00880226	0.703668	0.00199998	0.00509271	0.00339081	0.414139	0.704485
Coro1c	0.0739318	0.0806947	0.0213912	0.161481	0.00942315	0.398119	0.0569075	0.0364622
Spsb4	0.00120063	0.0386583	0.11675	0.00714603	0.00227456	0.0545198	0	0
Caml	10.6352	8.64221	15.2017	8.14818	13.4321	10.5216	14.293	13.806
Prr3	0.752482	3.27818	0.204582	1.22907	1.4911	1.08008	1.614	0.368093
Speer8-ps1	0.0175746	0.00147556	0	0.0388908	0.0273188	0.00454733	0.0156448	0.00807493
Stbd1	5.00552	0.361446	3.0796	5.49607	5.42107	11.5459	3.27955	2.94798
Numa1	0.214194	0.0956896	0.165476	0.294503	0.14344	0.0234574	0.255081	0.0595064
Mlh3	0.0136862	0.00543203	0.287753	0.587491	0.790415	0.00209253	0.451751	0.330708
Epop	1.60115	0.0210555	0	0.57409	0.0243641	0.0324441	0.111622	0
Ezr	0.10268	0	0	0.141802	0.00889987	0	0.388808	0.0285612
Usf3	0.218629	0.60519	0.603864	0.126993	0.359068	0.00139809	0.669799	0.0558599
Rcc1l	0.627798	0	0.47729	0.667805	0.282755	0	0.400853	0.273525
Cbr4	0.558748	0	0	0.477916	0	0.378765	0	0.34481
Kdm2b	1.49796	0.578609	1.5206	1.0322	0.667617	0.596077	1.06482	0.626496
Ccdc60	0.00055014	0.0738571	0.0980284	0.0848612	0.0660078	0.185974	0.0449633	0.10926
Ddx10	0.739124	1.01653	0.540844	0.480856	0.462389	0.354085	0.739439	0.398249
Rln3	6.83733	7.66794	7.7312	14.9169	4.36224	4.82099	13.5274	17.1218
Ankzf1	0.212834	0.711427	6.47456	0.818122	2.06645	0.246091	0.211665	3.41652
Smim11	14.5921	13.8331	16.4751	15.5652	18.9277	19.7825	18.0731	14.7285
Selenoh	14.4712	7.71684	22.8352	24.8306	27.9663	1.97336	26.0688	16.1732
Ccp110	3.15246	4.13822	3.35072	3.99779	3.95137	4.65655	2.88699	6.64032
Edil3	0.000268744	9.77758e-05	0	0.00639817	0	0	0.0246211	0
Kyat1	0.108444	0.347989	0.442329	0.93375	0	0.353826	0	0.437224
Bcar1	0.00404025	0.414524	0.00141578	0.00801575	0.107158	0.115516	0.300016	0.221215
Harbi1	0.0167794	1.34152	0.00881973	0.853053	0.800003	1.1923	0.00606811	0
Zbtb8b	0.00597154	0.964633	1.04523	1.77711	0.644839	0.115496	3.20909	2.19806
Lrwd1	0.00345513	0	0.181612	0.0514117	0.104731	0	0	0.128985
Arf5	2.98253	0.948798	3.74989	2.34906	0.0567874	2.97439	0.86722	4.22989
Fam135a	1.1244	0.461109	0.294848	0.215512	0.532933	0.155267	0.928294	0.588143
Cast	0.0011608	0.214753	0.279448	0.162361	0	0.0693055	0.350945	0.302473
Senp3	5.14834	3.01189	1.92166	4.04394	2.83368	0.32849	4.23806	1.45081
Fam129a	0.0634843	0.04741	0	0.00662901	0.00383635	0	0.066349	0.0263077
Napepld	0.00467039	0.286741	0.00613722	0.777179	0.803689	1.04273	0.760051	0.252811
Dscc1	0.402909	0.688625	1.31665	1.17735	3.10055	0.236381	1.8479	1.12867
Tfec	0.0227983	0.00226216	0	0.017133	0	0.0290477	0	0.0072214
Sgcz	0.00599854	0	0.00767508	0	0	0.00139381	0	0
Resf1	48.4306	47.1344	38.4638	35.9385	52.0713	33.8031	63.5361	54.5593
Ppp6r1	0.0523867	0.00178684	0	0.0389752	0.00206762	0.00825992	0.00236814	0
Gm10030	0.00485109	0.00264742	0	0.197301	0.318597	0.179492	0	0
Clint1	0.294252	0.119602	0.274696	0.26909	0.438415	0.168828	0.438956	0.471435
Psg19	0.16282	0.0940837	0	0.0807575	0.120964	0.016108	0.969824	0
Lmo1	2.31104	4.83762	6.44415	5.37758	3.34517	5.11456	1.77632	5.23214
Nadk2	0.209635	0.00500134	0.286615	0.105682	0.0274894	0.00192662	0.0563415	0.107768
Sgsm3	0.0325464	0.730364	0.142333	0.318981	0.143047	0.302151	0.536716	0.497666
Mrpl52	1.28106	1.95064	1.36335	1.17666	0	1.51615	0	0.566802
Rnaset2a	0.0561614	0.0280952	0.02706	0	0.0738865	0.0708406	0.0135401	0.0628976
Ints3	0.588214	0.657113	0.0648555	0.559231	0.304954	0.0178893	0.555462	0.169953
Ap3m2	1.37783	1.34839	1.11281	0.996467	0	0.817866	2.03575	0.825186
Tfdp2	0.790089	0.369475	0.479128	0.861995	0.555352	0.603359	0.780452	0.578439
Mrps25	1.52812	1.31267	1.61296	1.50973	0.274036	3.9098	0.197288	1.99954
Sorbs3	0.0974828	0	0.0364757	0.257325	0	0	0.112334	0.419431
Armc2	0.157806	0.74116	0.000914022	0.0396745	0	0.132336	0.545222	0.371321
Mrap2	0.00226209	0	0	0.0336595	0	0	0.12271	0
Tsks	0.701645	0.702838	0.207552	0.364583	0.299226	0.153253	0.369081	0.380996
Rimklb	5.19353	6.09473	4.24437	4.03507	6.90659	5.19733	4.20182	4.91839
Pelp1	0.120553	0.0143022	0.192853	0.363959	0.198595	0.0617064	0.0720294	0.246544
Ptges3	30.9614	20.9522	25.0778	20.9774	31.3061	30.2205	25.5019	24.4042
Olfml1	0.217856	0.163989	0	0	0	0.593817	0	0
Selenom	1.3983	0	0	0.902448	0	0	3.26561	0
Defb8	1.10106	1.17508	0	2.30584	1.63785	4.36203	0.955653	1.20573
Proca1	1.69299	1.42753	3.08595	0.0108117	2.00516	1.93081	0.583349	0.759508
Zp4-ps	0.90366	0	2.35543	0.184196	0.0625375	5.80858	0	0.573033
Trim2	0.00343113	0.00748998	0.00991925	0.00765818	0.0032501	0.0028853	0.00124084	0.0730109
Chaf1a	0.187208	0.0124376	0.020536	0.205086	0.00205601	0	0.0494519	0.549377
Cbl	0.390712	0.490681	0.707786	0.277144	0.229658	0.0686536	0.00460127	0.675265
Ptar1	0.335809	0.0116358	0.00140088	0.23662	0.201963	0.212911	0.437578	0
Sp100	0.0775488	0	0.311439	0.0112366	0.0693305	0.448425	0.139909	0.0247215
Pira2	0.0381746	0	0	0.0432785	0	0	0	0.00814351
Slc4a9	0.00273123	0	0.0488108	0	0	0.00918694	0	0
Eral1	3.72	2.10015	2.7105	3.0285	1.4986	0.409903	2.26382	2.6338
Scpep1os	0.00447479	0.0488412	0.0235208	0.0369911	0.0395612	0	0.0539422	0.0200461
Rps6ka4	0.00389361	0	0	0	0.191785	0.681034	0	0
Maml1	0.242485	0.256646	0.319286	0.0400902	0.0974446	0	0.246247	0.0822937
Grm3	0.0114187	0.000408629	0	0.00742765	0	0.0192043	0.000270784	0.0011181
Nrbp1	2.44479	1.88956	4.27019	1.8011	1.22123	1.02261	4.08015	4.62801
Capn8	0.0227337	0.034266	0	0	0	0	0	0.121241
Ppp1r26	0.0363194	0.0396417	0	0	0	0	0.00750546	0
Nnt	0.000609619	0	0.057678	0	0	0	0	0.0109238
Necab2	0.293096	0.908613	1.05745	2.16426	1.43909	1.60424	1.09382	2.63119
Blvrb	0.682634	0	0	0.0131488	0.121372	0	0.441007	0.0049483
Psmg4	0.351686	0.241926	0.00621365	0.278508	0.0485232	0.12426	0	0.136806
Ciita	0.0614183	0	0.00297999	0.0609261	0.0453489	0	0.0396387	0
Ranbp6	0.00923522	0	0.242715	0	3.96574	0.0155321	0	0.93776
Nhlrc2	0.616649	0.00387929	0.504407	0.21066	0.0953884	0.182315	0	0.16718
H1f0	24.5456	9.85903	2.84873	13.9081	8.13458	26.9156	1.44867	15.2183
Tbccd1	0.0909957	0	0.223206	0.217642	0.144296	0.249965	0.106767	0.224957
Zfp599	13.8925	10.8343	5.93963	15.194	9.34908	0.909611	9.62831	12.0013
Pspc1	0.0506812	0.0491709	0.0016914	0.193918	0.00304808	0.0974142	0.00698224	0.287104
Zfp991	0.0445791	0.0253422	0.0390534	0.110555	0.184157	0.0656028	0.174651	0.130363
Armc7	2.45149	4.48031	0.00599337	5.37834	1.14487	1.34237	8.29654	3.81395
Foxj2	0.00713939	0.282477	0.067548	0.35765	0.0157797	0.213129	0.85977	0.0559701
Nxpe2	0.05497	0.0064284	0	0.00973742	0.0644673	0	0	0.278501
Litaf	1.48857	2.05229	0.915747	2.19059	1.10018	1.7107	1.40992	2.57775
Pask	0.386784	0.133857	0.0184179	0	0.0289357	0.00453315	0.423042	0.0281741
Cpsf3	2.56973	0.48536	1.71049	2.22593	1.15949	0	1.67782	1.18423
Lhx1	1.9085	0.49319	2.25633	0.737229	0.225272	0	0.602035	1.03874
Colgalt2	0.158168	0.238593	0.390961	0.0800597	0.023562	0.165747	0.24288	0.347013
Slc26a8	0.157549	0.00469837	0.533979	0.391996	0.173973	0	0.434636	0
She	0.265005	0	0	0.647467	0.00206604	0.181579	0.608148	0.153892
Lypla2	0.0102855	0.0224528	0	0	0.0129905	0.12109	0	0
Osbpl1a	0.116204	0	0.201161	0.0338224	0	0	0.285863	0.0997493
Bcl2l11	2.17291	1.12201	2.00474	1.67188	0.586188	0.447233	1.44429	1.23722
Tuba1c	0.897315	1.60645	0.230075	1.15608	0.497545	0.340476	0.656925	0.882389
Gpr155	0.285827	0.00654489	0.238491	0.0951731	0.106027	0.18489	0	0.485016
Prickle2	0.000134055	0	0.00338224	0.00186174	0	0.000225459	0.00155135	0.000200179
Stim1	0.000795537	0.0570189	0	0.0628699	0.0110523	0.0236373	0.00498677	0.0320745
Brat1	0.172058	0.0204869	0.0887943	0.232744	0.0948248	0.147317	0.0407279	0.0140142
Map3k21	0.200497	0.0848824	0	0.0482159	0	0	0.42538	0.00362902
Htatip2	0.00603569	0.55667	0	0	0	0	0	0.108154
Slfn2	0.242219	0.00881254	0	0	0.0305919	0	0	0.132622
Cenpu	0.720742	0.420017	1.3446	1.88363	0.970043	3.358	0.7848	1.21756
Fsd2	1.45886	0.551821	0	0.166718	0.114831	0	1.85127	0.156339
Tmem128	1.31752	2.7411	3.09011	3.08103	6.27757	5.53562	0.805007	1.36368
Abcf3	2.9767	2.15845	3.51453	0.874536	0.66807	0.843108	3.89089	3.05109
Lrrc75a	0.00104128	0.71374	0	0.00929641	0	0	0.00753137	0.141496
Mtmr12	0.0367805	0.00218973	0.0217934	0.0165845	0.00591224	0	0.00386948	0.129818
Ptms	0.483989	0	0.884864	0.187869	0.0398655	0.123868	0.913199	0.439917
Zfp810	0.95742	2.117	0.556784	2.85357	0.0588065	0.753721	0.73458	1.25368
A830011K09Rik	2.04371	0.00756156	0	0.020617	0	0.0932118	0	0
Sez6l	0.0477781	0.122922	0.0292991	0.0378033	0.0477716	0.00430472	0.0287975	0.0806879
Esyt2	0.351747	0.253635	0.155317	0.64496	0.868114	0.169493	0.539962	0.320702
Ccdc136	0.386167	0	0.0591055	0	0	0	0.196906	0
Daglb	0.0247522	0.173151	0	0	0.0227358	0.00189223	0	0.0504021
Foxo6	0.0823954	0.204171	0	0.00220906	0	0.209736	0	0.109736
Cib1	10.6841	13.7193	24.1778	24.7244	25.2695	19.4138	19.4599	21.0147
Ttll13	1.07967	0.366774	0.21261	0.762366	0.491213	0.387236	0.247549	2.17906
Ppp4r1l-ps	0.000560307	0.000611561	0.00117805	0	0.0360906	0	0.12482	0
Atp11c	0.458126	0.56817	0.17021	0.344912	0.295271	0.403651	0.127001	0.265544
Dxo	0.0829295	0.0226289	2.92054	0	0.0261847	0	0.929711	4.95342
Zfp459	0.449306	0	0	0	0.231324	0.0529443	0.476078	0
Aplp2	1.38108	1.00337	0.100887	1.24833	0.992436	0.571584	0.434217	0.905089
Galnt3	0.00213895	0.0011673	0.485694	0.0010609	0.0972525	0	0	0.170879
Fbxl14	1.12929	4.17453	1.41117	1.66979	0.121099	1.1109	1.97263	6.47484
Gm5485	0.159488	0	0.306167	0.275147	0.486061	0.583113	0.295909	0.227802
Tbc1d8	0.113991	0.0196691	0.215878	0.209942	0.0767485	0.14872	0.0763855	0.0481869
Zfp35	1.09099	0.00311726	0	1.17858	1.17231	2.37284	0	1.04487
Ccdc177	4.33355	0.00931095	0	3.69801	1.06663	0	0	1.50313
Fiz1	1.39486	4.54357	0.488784	2.94753	0.275263	1.16074	3.16324	4.96855
Ccdc88a	1.50678	1.07653	1.80622	0.802717	1.3931	1.03454	1.00516	1.28181
Naa25	1.66069	1.088	0.359588	0.422636	0.134204	0.141267	0.97204	1.19232
Med9os	2.32612	0	0	0	0.180791	0	0	0.587824
Jkamp	2.64146	0.253286	1.86429	1.77339	1.13617	0.833571	1.42564	0.594653
Ccdc65	5.64156	4.65487	0	6.02941	0	0	6.19352	7.82258
Adgrl1	0.00107384	0	0	0	0.016275	0.00180602	0	0.00160353
Tcerg1	0.769647	1.90595	1.31028	1.98116	1.66247	1.73295	0.937392	1.80065
Acot2	0.0747262	0.0489371	0.636307	0.00741274	0.0377513	0.251354	0.345907	0.278964
Tmem231	0.651328	0.508434	2.19282	1.4149	0.330609	1.69514	1.20457	1.39119
BB019430	0.14917	0.384243	0.257178	0.0414328	0.00753597	0.0802812	0	0.213839
Ddx24	7.14256	2.80269	3.34982	5.56597	6.89912	2.16565	3.36159	5.58822
Nckap1	1.49378	2.61987	1.65528	2.52422	2.0513	1.77013	2.86367	2.92949
Pan2	1.91522	3.17645	0.608211	2.10767	1.46772	4.18992	0.793628	2.94185
Llph	6.73634	7.31339	9.81621	8.43526	13.7531	12.2798	5.30694	6.50962
Inpp5a	0.021938	0.0151907	0.058524	0.0741785	0.04171	0.026581	0.26036	0.0317023
Malrd1	0.0001233	6.72896e-05	0	0	0.00280308	0	0.00918561	0
Pramel1	0.00835617	0.109447	0.483146	0.041446	0.527686	0	0	0.461683
Mettl24	0.00316529	0	0	0.00593097	0	0.018928	0	0
Rad51b	0.0210228	0	0	0.0215437	0.00778989	0.0236686	0.000251328	0.015826
Mis18bp1	8.4366	10.4851	14.6276	8.45515	11.3819	19.0799	11.0798	10.2263
Ppp1r36	0.00410614	1.18318	0.00647491	0.217918	0.246335	0	0.442514	0.196209
Gm30551	0.0653497	0	0	0.0521677	0.00293026	0	0.00559363	0.144355
Arpc3	5.10314	9.73025	7.11551	9.19869	8.44542	10.5063	6.80926	4.50931
Smad9	0.000983799	0.0139593	0.00103423	0.000975915	0.0447309	0.134022	0	0.0102835
4732471J01Rik	0.463795	0.0330144	0	0	0.0636703	0.00847855	0.255237	0
Taok1	4.89401	3.87902	5.18991	4.83495	4.99378	3.75888	5.86016	6.45297
Tmco6	0.515654	0	0	0	0.814079	0	0.150961	0.0183335
Pgpep1	1.17581	0.261837	0.52569	0.21786	0.0896142	1.11378	0.171066	0.237133
Gm14325	0.0990389	0.168634	0.428955	0.577682	0.0950644	0.37311	0.0802289	0.212963
Cox7a2l	1.21989	0.940335	2.43926	1.8457	1.14296	1.95425	1.72276	1.83783
Rel	0.785138	0.00143785	0.643964	0	0.15806	0.875145	0.350634	0
Psmg2	0.656694	0.775196	0.048775	1.1046	0.572463	0	0.495625	0.74612
Paxbp1	0.00740662	0.554572	0.302107	0.703868	0.407854	0.293978	2.45354	0.345072
Atg7	0.00144648	0.00112771	0.023461	0.0272628	0.000260983	0.0159865	0.00567942	0
Fbxw13	0.936581	0.673692	2.22872	1.04887	0.779554	2.81184	0.640532	1.61896
Zbtb39	1.03593	0.0439713	0.0121003	0.102763	0.123568	0.0483961	0	0.601577
Ramp2	0.0937878	2.14971	2.73601	2.4422	0.177679	3.07584	0	0.105037
Vps9d1	0.0606021	0.144694	0.98748	0.0338155	0.00478372	0	0.339701	0.00565592
Hsp90ab1	229.747	258.474	208.928	260.054	287.196	199.67	285.558	209.348
Kifc1	0.363354	0.324484	0.271489	0.178732	0.0606825	0.00505043	0.134662	0.282502
5730405O15Rik	1.93162	0.433625	0	0	0.778598	0	0	0.429593
Fance	0.179171	0.00752156	0.00724442	0.184571	0.0261104	0	0.0647955	0.365307
Tlk1	0.708253	0.658985	0.243275	0.463884	0.527404	1.26793	0.478964	0.33719
Haspin	12.744	39.2685	23.3485	19.9701	5.23053	16.1624	20.6324	13.8965
Strip1	0.0796822	0.268587	0.682451	0.451014	0.461749	0.232551	1.36284	0.566935
Tmem79	0.933011	2.3592	0.662063	0.933247	0.255316	0.745356	0.0112472	1.23069
Zfp507	0.438565	0.275363	0.391657	0.334655	0.442751	0.0296024	0.526201	0.194934
Fbxo17	0.814707	1.92092	2.19317	0.987773	0.571646	0.421328	1.95507	0.619287
Papolg	1.02777	0.0977429	0.218698	0.677869	0.147902	0.352196	0.107619	0.0740621
Ctdsp2	0.0618123	0.550977	0	2.03368	0.533465	0.762358	0	5.47657
Dmrtb1	2.4622	3.17549	7.00356	5.55871	2.13749	2.37037	3.9793	4.46275
Fam13b	0.432935	1.25401	0.520353	0.361	0.103018	0.279056	0.214806	0.619417
Cacng4	0.0374866	0.0889128	0	0	0	0.258247	0	0.00322945
Hars2	1.18714	4.95735	2.4404	2.05012	1.84534	1.01849	7.06374	4.45688
Topbp1	1.46999	1.02033	1.57886	1.22589	0.794237	1.30905	1.68096	1.00006
A930006K02Rik	1.03863	1.72001	0	0.84379	0	0.12047	5.28448	0.347627
Smco4	0.318755	0.424404	0.400448	0.55279	0.572467	0.247135	0.425126	0.570505
Hmgxb3	0.0589183	0	0.150717	0	0	0.0644091	0	0.184759
Foxp4	0.0273595	0.0486328	0	0	0	0	0.010177	0
Gnas	0.00183896	0.0411471	0.00579965	0.000912111	0.00696773	0	0.0186212	0
Upk1a	2.27466	2.7829	1.70034	0.480879	0.600475	0	0.815866	1.83058
Gpt2	0.854982	1.6476	3.12436	1.82882	1.30486	0.241391	2.12097	2.04902
Zfp157	0.00467744	0.00255265	0	0	0	0.00786667	0	0
Apol7b	0.236736	0.176794	0.0879467	0.072394	0.10566	0.134713	0.0540716	0.329587
Ccnh	3.68119	1.0881	2.46865	2.17014	1.80236	1.35994	1.25516	2.18611
Crlf2	0.262239	0.89303	0	0.30176	0.0927373	0.370476	1.07734	0.203628
Trak2	0.361882	0.325124	0.55059	0.224058	0.386317	0.00310523	1.33987	0.643314
Ccdc114	0.012713	0.13083	0	0	0	0.0274901	0	0
Anapc1	1.42611	1.06225	0.990102	1.64364	1.53609	0.615999	2.59699	2.0549
Kdm4a	0.195289	0.846913	0.176755	0.803903	0.254561	0.314393	1.62247	0.559843
Sh3rf3	0.0273367	0.0898132	0.122789	0.0275285	0.000348746	0.000464401	0.0693021	0.0412331
Ryr3	0.00207203	0.0078736	0.00411444	0.000989649	0	0.0188438	0.00266428	0.00114595
Primpol	1.3459	0.0518337	0.316562	0.322269	0.265815	0.176076	0.67916	0.230471
Adpgk	1.49102	1.6314	0.552539	0.836391	0.553186	1.16942	0.393355	0.381527
Fbxo44	1.13842	0	0.00695799	0.42677	0	0	0.0957441	0
Gdi2	8.59665	10.9912	8.70704	7.80327	9.05895	7.23577	11.4045	12.4918
Smim6	6.17116	10.5809	2.46077	0	3.04597	1.82923	2.42841	2.9658
Nkapl	8.21726	8.86778	3.99447	9.46912	7.37405	0	11.7527	2.30649
Zfp433	0.0628897	0.148726	0.267208	0.101377	0.115834	0.0264425	0.155414	0.17217
Spon1	0.0017825	0	0.0117542	0.0255587	0.0478907	0.0346117	0.0438344	0.0130667
1700010I02Rik	0.00455783	0	0	0.0105497	0.00383765	0	0	0.0431048
Trmt1l	0.25778	0.438592	0.368232	1.41546	0.189598	0.668168	0.445281	1.62125
Clec16a	0.177052	0.0462221	0.0367045	0.0440201	0.237839	0.25269	0.0769002	0.0941829
Cdk13	0.323231	0.0319225	0.108142	0.16007	0.280225	0.0576697	0.150995	0.107678
Kcnn2	0.00929486	0.0347275	0.0988404	0.0262426	0.0510207	0.051106	0.0387854	0.0330976
9530077C05Rik	0.490463	0.273579	0.394536	1.05102	0.395283	0	0.0940754	0.837594
Olfr1277	0.0492849	0	0	0	1.55615	0.331556	0	0
Myo9a	0.254976	0.479018	0.928319	0.594191	0.452057	0.439037	0.437263	0.688589
Arrdc3	1.64521	0.983365	7.48346	9.95114	1.97894	0.00598913	15.1603	10.6193
4933421O10Rik	0.0322207	0	0	0.0106542	0	0	0	0.0320759
Pag1	0.00245956	0.0570466	0.00129281	0.000609962	0.078048	0.000517071	0.0502554	0.161601
Zcchc10	42.6047	41.3357	50.5159	31.7389	45.1155	52.0729	23.6889	30.9761
Hmox1	0.00644321	1.941	0.189657	2.61415	0.284819	0.0216728	1.83614	0.250156
Dus2	2.65042	0.537345	1.34071	1.34301	0.996996	0.426484	0.899407	1.22947
Gga2	0.340267	0.0284592	0.15487	0.0866482	0.15313	0.236802	0.0433754	0.171316
Csnk1g1	0.430624	0.550094	0.420038	0.604534	0.124803	0.324045	0.499582	0.815266
Vasp	0.00602316	0.105186	0.00633189	0.125473	0.0646609	0.0253249	0.230891	0.10793
Psmd8	7.56637	11.3063	6.32257	10.6675	9.27618	7.76108	8.58979	9.38442
Atpaf2	2.92239	1.21669	4.57804	2.21159	1.74688	3.85091	2.65452	2.52345
Coro1b	0.542848	0	0	0.811889	0	0	0	2.41937
Smarca4	0.482849	0.132033	0.213556	0.148352	0.129573	0.082409	0.179417	0.454257
Pqlc1	0.214707	0.992072	1.18374	0.854314	0.22899	0.333017	1.0629	2.45804
Nono	13.1287	8.80547	9.40644	7.15549	6.68887	10.2041	4.80878	5.02071
Cdk5rap2	0.0243801	0.00760293	0.000488185	0.000460661	0.0398826	0.000390507	0.0181375	0.0582493
Uba5	0.0625257	0.00890155	1.96906	0.302033	0.0858359	0.114302	0.582009	0.0771294
Hdhd3	0.0142828	0	0	0	0.180389	0	0	0.533197
Slc2a3	1.88975	0.942629	4.92858	0.614919	0.600483	0.00506091	0.143647	2.51634
Slc31a2	0.0785572	0	0	0.772783	0	2.23503	0.00946982	0
Zfp541	0.288151	0	0.00385886	0.635406	0.241075	0.148165	0.400898	0.465912
Zfp706	36.3057	38.8135	42.4928	39.6244	45.104	36.9231	41.3204	42.001
Prr23a3	0.0991132	0.0540897	0	0.0245797	0.87625	0.041673	2.58072	0
Acot7	0.122996	0.128559	0.135875	0.565074	0.13033	0.32519	0.0150781	0.0965021
Ggcx	0.0508369	0.586996	0	0.140672	0.0304135	0.00449996	0	0.247715
Rusc1	0.46782	0.713238	0.117095	2.0478	1.47243	0.0249776	1.24604	0.887081
R3hdm1	1.2164	1.13789	0.916352	1.27763	1.00801	1.27313	1.41474	0.915188
Med12l	0.0678327	0.0170129	0.0555305	0.00114535	0.00947857	0.0339823	0.00772467	0.0588355
Gcdh	1.54499	8.32089	4.33951	2.66283	3.15673	3.53143	2.6146	4.83683
Rufy1	0.058011	0.559305	0.491264	0.325029	0.0298496	0.0271014	0.419583	0.280731
Ttc23l	0.0542114	0.0537912	0	0	0	0	0.0380219	0.0392493
Smg7	1.65135	1.2569	0.942127	0.948774	0.744496	0.363857	1.28352	0.656343
4930502E09Rik	1.38219	0	0	0.0527352	0	0	0.153802	0
Siah1a	2.37275	3.2567	0.192698	1.63246	1.90866	1.50032	2.94915	2.29011
Gm13128	2.87823	10.0193	6.08089	8.62092	6.81151	4.08874	10.6716	3.79721
Kdm5c	0.249857	0.126196	0.212191	0.152601	0.150977	0.187862	0.199852	0.143388
Slc18a1	0.00436259	0	0	0.14714	0	0.0322835	0	0
Oaz3	2.39612	3.36682	1.59243	1.22944	1.07832	1.29697	2.13147	3.90704
Btbd16	0.251488	0	0	0	0.0416199	0	0	0.120431
Elavl3	0.145702	0.262399	0.615233	0.490212	0.0444714	0.422705	0.470712	0.427889
Nploc4	0.368724	0.345686	0.281537	0.306476	0.157845	0.19322	0.366068	0.0521622
Fam234a	0.0954488	0.102625	0.00449289	0	0.0089963	0	0.00206078	0.321224
Hsp90aa1	118.667	129.175	104.324	87.6197	247.695	88.7533	132.878	126.987
Strbp	1.24381	0.763942	2.13687	1.04436	1.12401	2.07145	1.63472	0.966046
Zcchc9	3.87315	0.452626	0.550226	2.38035	0.788168	2.11942	1.63656	0.619243
Hhat	0.00539251	0.0805024	0.0773533	0.0110437	0	0.152716	0	0.0753291
Lgals12	0.0853062	1.68994	0	0.00423113	0.00538702	0	0	0.382153
Dner	0.0148732	0.0085678	0.0162147	0.0103825	0.0391347	0.0106542	0.00677325	0.0217983
Taf1	0.538944	0.134984	0.560411	0.541082	0.783438	0.1861	0.63179	0.325607
Cnih1	3.74624	3.29108	8.03538	2.56231	9.13	5.9341	4.34143	3.36381
Smarca5-ps	0.107817	0.261511	3.224	1.61618	0.620338	0.0201479	3.89911	3.14843
Nr1h2	1.04362	7.91717	0.152074	4.36651	2.7275	0.851527	1.39008	5.03005
Hlcs	0.0530486	0.0673483	0	0	0	0.0150264	0	0
Carm1	0.00844646	0.00230477	0.00221985	0.078551	0	0.00355138	0	0.21757
Hectd4	0.227528	0.33068	0.00445894	0.146663	0.0681104	0.0300628	0.128848	0.100887
Fam83a	0.0217489	0	0	0.00539366	0	0.0152409	0	0
Alkbh8	0.505281	0.521455	1.34429	0.50916	0.492361	0.418179	0.85167	0.373943
Tomm70a	1.14092	0.49632	0.89127	0.508144	0.439382	0.188889	2.07242	0.717881
Inpp5e	0.628201	0.00380926	0.700759	0	0	0	0.0403881	0.125076
Samt2	0.361511	0	0	0.0869366	0	0	0	0.245377
Jmjd1c	0.513311	0.73335	0.291235	0.391059	0.210739	0.22493	0.388772	0.356625
Fanci	0.203296	0.0364175	0	0.0338677	0.28518	0	0.729588	0.0544579
Ddx55	0.17126	2.74548	0.593565	2.04131	0.4157	0	3.81672	3.23267
Sap30l	1.08127	0.426176	0.44731	1.4649	1.74497	0.623011	1.12965	0.545681
Slc22a5	0.109217	0.186036	0.64888	0.246232	0.10868	1.02975	0.292041	0.175445
Rfx7	0.452402	0.457008	0.576647	0.492032	0.274737	0.189174	0.7899	0.827978
Pgap1	0.000530765	0.00289658	0.238253	0.221135	0.000670348	0.00357063	0.515951	0.168025
Gk5	0.764538	0.328071	0.250032	0.452038	0.0496296	1.31249	0.284217	0.0576489
Rnf146	7.64017	4.66772	4.88115	7.46422	9.26096	7.44898	9.45736	5.78338
Kcnn4	0.0150327	0	0.344511	0	0.20505	0	0	0.20203
Cptp	13.633	15.4104	16.445	15.6123	4.29554	7.11405	8.13092	15.8052
Kcnip2	0.00189509	0	0	0.486896	0.0478695	0	0.106913	0.0481077
Lmo4	0.0972405	0.162741	0.541791	0.138261	0.421659	0.42521	0.145353	0.832511
Rab3il1	0.276095	0.00972099	0.220026	0.459416	0.309334	0.707753	0.22224	0.202816
Tox4	7.49313	2.53631	3.18207	3.69202	2.09187	0.295653	9.01154	4.78658
Fam122b	0.912888	2.05971	0.696484	0.599773	1.45411	1.46372	0.344919	0.879963
Sgk1	0.201828	4.09576	1.996	1.94278	3.19104	2.52695	2.90875	1.78596
C630028M04Rik	0.00108286	0	0	0.011816	0	0.0254966	0	0.00161699
Fam160b1	0.100632	0	0.219845	0.280759	0	0	0.00454907	0.185489
Abca8b	0.064978	0.0570458	0.167059	0	0	0	0.0766261	0
Sema4d	0.221581	0.0265186	0.000510829	0.0438646	0.00122743	0.154459	0	0.0087073
Tax1bp3	0.036219	1.28479	0.0285566	2.06591	0	1.96449	0.995468	0.784224
Olfr1104	5.63654	0	25.4744	1.72042	40.7054	46.3453	13.7984	18.3444
Plk3	0.211659	1.03497	0	0.33594	0.181779	0.014239	3.47817	0.139067
Cnot10	1.30309	0.313355	0.88629	1.05135	0.665627	0	0.379393	1.08473
Haus4	2.90193	3.50675	2.57354	6.53375	2.97902	2.42225	2.56936	4.52012
Dok3	2.04231	0.0277485	0	1.45431	0	0	0	0.354322
Ropn1l	0.00360159	0.176897	0	0	0.222889	0	0	0.150587
Lima1	0.493092	0.191707	0.559777	0.421562	0.122915	0.0631327	0.266812	0.377153
Zmym1	7.9692	10.9486	7.90049	12.4843	7.97367	4.88697	13.114	5.60397
Rab3ip	0.100613	0.0636935	0.178751	0.336348	0.00127073	0.219979	0.010188	0.00751206
Rab22a	0.163493	0.517964	0.482138	0.3191	0.250737	0.192835	0.88151	0.539005
Paqr4	1.31211	0.81667	0	0.161354	0	0.127663	0.0156863	1.9917
Dhx32	1.87454	3.43519	0.30109	3.30882	0.779348	2.94158	2.14487	2.48922
Huwe1	0.689171	0.211629	0.380485	0.237218	0.21524	0.183644	0.589989	0.278866
Sf3a3	8.32566	6.43901	11.2519	4.17898	6.59745	4.55841	7.4046	6.08051
Rida	2.2584	0.646841	3.33393	4.15886	1.86615	2.72074	1.10635	1.91341
Hip1	0.0457248	0.0810554	0.0702278	0.00965072	0.0368616	0.077447	0.0126658	0.140916
Arl4d	3.80448	10.4669	6.26724	12.4308	6.29109	2.3747	13.6451	24.3349
Angel2	131.177	125.564	159.964	152.28	150.977	148.816	157.098	151.288
Arl2bp	4.83828	5.17431	3.3994	0.0968375	2.75867	1.51867	1.98581	2.85166
Ppm1b	2.08854	1.56992	1.00725	1.88806	1.78196	1.43836	1.27464	1.55481
Rnf139	0.262953	0.0149094	3.79464	0.789311	0.828107	0	1.57585	0.647628
Natd1	0.638386	1.51253	1.00257	2.40565	0.648951	1.49265	1.30636	2.33088
Rtn3	0.0931894	0.135049	0.104552	0.201199	0.0820911	0.188338	0.0475779	0.340289
Sp4	0.000644367	0.00281324	0.000677395	0.189204	0.144861	0.0921161	0.00932117	0.046186
Supt20	0.356342	0.519949	2.72871	2.63564	2.05288	2.51919	0.508236	1.42456
Ube2r2	0.0250799	0.239523	0.0568504	0.213803	0.134621	0	0.119042	0.216512
Tapbp	0.247344	1.82479	0.0577826	0.336236	0.555362	0	1.02701	0.0683978
C9	0.0722796	0	0	0.0158408	0.0318447	0.103187	0	0.0050201
Tdrd5	0.162756	0.439006	0.00196665	0.04825	0.311882	0	0.286854	0.0502836
Sp9	1.6946	0	0.0860016	0.266645	0.265687	0.0196554	0	0.244322
Btbd7	0.451113	0.507029	0.233338	0.348107	0.475296	0.150772	0.690704	0.7445
Prss8	0.0204448	5.51179	3.22391	1.30812	0.335679	3.06024	1.80405	0.213705
Ceacam-ps1	0.0159597	0	0	0	0.38298	0.0894719	0	0
Mettl15	0.0664583	0	0	0.0544187	0.000305222	0.00162577	0	0.139296
Hey2	0.435466	0	1.03342	0.958046	0.00544542	0	0.748429	0.025753
Hdac3	0.00498921	0.465599	0.611036	0	0	0.276904	1.58778	0.0037251
Fbxw4	0.773477	0.826867	0.709321	1.22601	0.301381	0.81373	0.864158	1.01247
Map4k4	0.0354857	0.00039123	0.000753628	0.056891	0.0393854	0.0198937	0.0243698	0.0701172
2810459M11Rik	0.370114	0	0.0837272	0.320674	1.25442	0	0.223645	0.412759
Rpn1	0.31933	0.694726	0.378794	0.00214034	0.155328	0.152409	0.699138	0.492952
B4galnt1	0.500463	0.0546242	0	0.0682622	0	0	0	0.0467076
Mfsd4a	0.104121	0.0710285	0	0.194739	0.23972	0.0875573	0.0392234	0.732052
Ddt	1.76266	5.72589	1.69859	8.20146	2.33222	0.811709	5.61562	3.10213
Dcaf11	0.00895732	3.6907	3.20159	7.53494	1.23311	1.96595	6.67302	7.22951
Pigq	1.15473	3.92916	3.751	3.87743	2.35168	1.28176	4.43488	2.71148
Fam214a	0.938048	0.911669	0.943977	0.649299	0.430815	0.899474	0.926415	0.658631
Cog1	0.0698327	0.167685	0.965369	0.152401	0.0308692	0.0704682	0.393967	0.0573531
Fam120b	0.998039	0	0.38934	0.311326	0.0121495	0.289193	0.69925	0
Abca5	0.00394579	0.0861346	0.414113	0.000652362	0.00332232	0	0.0646887	0.110968
Prr14l	1.50347	2.18196	1.80798	1.69028	1.25543	1.88685	2.43484	1.51839
Tpo	0.149319	0.0471943	0.0842439	0.0463239	0.0305817	0.0717512	0.0375287	0
Creb5	0.00110113	0.000400619	0	0	0	0	0.0010619	0
H60c	0.699637	0.00424242	0	0	0	0	0.0112452	0
Gm4969	0.416474	0.131972	0.00941551	0.284309	0	0.293733	0	0.24408
Reg1	0.669364	0.730594	0.47498	1.0956	1.20469	5.79766	0.387311	0.299861
Pepd	0.000339736	0.000370814	0.00928591	0	0.0128725	0	0.0579911	0
Rufy2	0.291885	0.434072	0.583007	0.738342	1.04603	0.329313	1.35993	1.08783
Ahctf1	3.4894	3.52309	1.7522	3.00887	2.66018	0.964245	3.02154	2.75233
Ncoa5	0.0391725	0.0356298	0.15374	0.0207246	0	0	0	0.0760431
Mthfd1l	0.00147325	0.0787926	0	0.0511505	0.26794	0.0631829	0.0330327	0.0835978
Eif2b2	10.7968	10.2951	11.6741	9.72469	3.39118	1.33253	9.76934	8.89221
BC024978	0.215792	0	0	0.146189	0	0.00885185	0	0.345811
Aurkc	17.4612	15.9075	20.8332	20.6421	14.7906	19.1366	11.1952	18.0446
Bcat2	0.526732	0.545637	0.102543	0.783767	0.160154	0.315798	0.232818	0.320446
Smyd5	0.21457	0.804419	0.912082	0.663231	0.172811	0	0	1.10518
Gigyf1	0.183643	0.260032	0.130443	0.182171	0.0877604	0	0.193853	0.163054
Chmp5	5.58963	4.92351	4.8634	3.09851	3.9077	7.26612	5.51601	2.68475
Clgn	0.00116111	0	0	0.084082	0	0	0	0.220198
Fbxo32	0.0506922	0.00377245	0.00363344	0.00114286	0.0494727	0	0	0.149673
Cst6	1.0614	1.62188	2.62941	2.64596	0.75769	1.16419	1.73564	1.87436
Ttpa	0.830081	0	0	0.523283	1.26962	0.277873	0	0.436956
Ccnl1	3.29149	0.697431	5.02628	2.90396	0.853943	3.82379	4.05736	1.6476
Uchl1os	0.0602265	0.052981	0.241914	0.0749027	0.0193001	0.216188	0.126131	0.0724839
Unkl	0.720014	0.223354	0.143416	0.860852	0.531262	0	0.153491	0.667736
Morf4l2	16.7504	22.4851	27.7281	17.2647	18.2653	43.0948	18.0152	20.3092
Mettl25	0.0120719	0.0489402	0	0.0313636	0	0.00386723	0.0249468	0.0858406
Naa40	1.81467	1.35934	1.62214	0.0429967	0.54378	1.6815	0.355299	1.75618
Clec10a	6.06913	3.4926	5.66258	0.984017	7.38232	4.44886	4.04252	1.49719
Wwc1	0.0752667	0.0662736	0.000664913	0.0922314	0.00359474	0.00319125	0.11574	0.081225
Agap3	0.00180256	0.00196745	0.0113697	0.0500673	0.00227661	0.0757903	0.00130376	0.0215336
Ddx51	5.18629	0.654497	1.75031	1.16437	0.886252	3.42247	1.39341	0.409609
Rab11a	5.28998	3.6439	4.13455	4.48517	8.33946	8.69826	4.52246	5.40369
Srl	0.315699	0.40983	0.0474116	0.444264	0.218569	0.0105838	0.380818	0.180111
Vps4b	3.25784	2.85792	0.00182172	3.26955	2.37465	2.45104	2.41399	2.98357
Ssh3	0.00594155	0.181581	0.0062461	0.91356	0	0	0.859482	0.603315
Wdr11	0.00307328	0.00335441	0.438314	0.272347	0.0608104	0.341138	0.37492	0.110141
Akap9	0.322283	0.34305	0.314558	0.22907	0.252439	0.307314	0.213426	0.538208
Muc4	0.260959	0.337577	0.522253	0.143816	0.648189	0.534796	0.170571	0.236695
Fam168a	0.194447	0.429918	0.202663	0.188925	0.171992	0.122635	0.200845	0.278924
Herc6	0.121257	0.016325	0.00730016	0.0355027	0.0742115	0	0	0.0550383
Kcnab1	0.0125221	0	0.0140415	0.000165623	0	0	0	0.0364001
Bin2	0.0743279	0.422896	0.0016625	0.309048	0.00599203	0.300549	0.414066	0.103906
Acvrl1	0.0828654	0.0933631	0.0140505	0.0159099	0.0438888	0.013487	0.320942	0.0079832
Ptprs	0.0280683	0.00919074	0.000737674	0.025059	0.097487	0.220689	0.0081205	0.0178131
Ilkap	0.214269	0.619065	0.229037	0.255419	0.793662	1.05081	0.375069	0.481283
Fam117a	0.0761573	0.313901	0.493006	0.00894635	0.0417648	0.00505594	0.282663	0.089781
Sh3rf1	1.2739	0.893276	1.04013	0.690983	1.02208	0.746704	1.15779	1.13074
Vrk3	0.0886944	0.606322	0	0.114224	0.218144	0.20936	0.0967891	0.134767
Ndufs1	0.403071	1.2962	0.119441	0.43741	1.17531	0.718845	1.46549	0.783668
Iffo1	0.0461449	0.805855	0	0.0053853	0	0	1.1976	0.226985
Mfsd2a	3.36999	3.1479	0.725023	1.1786	0.273192	2.09839	1.29241	1.90056
Rmdn1	0.0394935	0.0246321	0	0.0195885	0.110448	0	0.383586	0
Zfp719	1.69608	0.00347323	2.91037	1.14271	0.032152	0.0642221	1.81365	3.4878
Ptprz1	0.00228014	0	0.0093217	0	0.0435167	0.106523	0	0.00605304
Tmbim4	1.07391	0	0.967261	0.357877	0.26491	0.545607	0	0.158693
Fam102a	0.307128	0.707533	0.0590784	0.549696	0.013205	0	0.262786	0.351285
Art5	0.0670663	0.161042	0	0.172975	0.0169408	0	0	0.140206
Trpm7	1.65721	1.65937	1.42139	1.70973	0.729176	0.48996	1.03551	1.77417
Tollip	3.74529	1.6469	1.77856	1.32597	1.48976	0.202725	2.53453	0.385703
Ubap2	0.512205	0.60155	0.292908	0.298461	0.186135	0.23664	0.24537	0.365403
Rnf214	1.28673	1.16867	2.41745	2.63076	1.05209	0.535369	1.59671	2.14212
Gas2l1	0.00907487	0.13867	0	1.34132	0.0343843	0	0	0.460739
Cdh3	0.140523	0.0702979	0.145674	0.302995	0.110924	0.190382	0.0945794	0.371587
Slitrk2	0.0111579	0	0.00390995	0.0110685	0	0	0.00538021	0.0166617
Zfp36	0.0919178	0.521695	1.6427	0	0	0.123672	0.0797789	4.47459
Akt2	0.084833	0.763644	0.210967	0.399954	0.170507	0.176426	0.431486	0.260166
Rictor	0.676025	0.778915	0.54379	1.01609	0.708218	0.796037	0.743326	0.968634
Syt5	0.820701	0.29018	0.157972	0.126132	0.138691	1.10811	0	0.146717
Eif1ax	4.57621	8.57499	4.70784	4.06667	4.97586	2.60881	4.10753	6.95274
Zfp566	7.33208	12.829	6.80763	9.28035	5.20543	4.63645	9.95483	6.77098
Cpxm2	0.085533	0	0	0.0800675	0.00507169	0.022287	0.00638975	0.104337
Rrp9	10.2736	10.4449	7.50712	5.53839	2.59089	1.70641	8.16457	5.01714
Slc30a4	0.00629198	0.107591	1.0958	0.226777	0.362899	1.0829	0.327663	0.526152
Gm10069	0.00727134	0.00793649	0.00382203	0.0540981	0.133162	0.0020382	0.320813	0.038003
Fastkd1	2.3064	2.6696	2.5694	5.14825	6.58552	4.70873	3.3187	2.51211
Tubb3	0.799034	0.820548	2.75029	3.53275	0.938635	2.90443	1.06264	4.21457
Tspan13	0.656736	0.625453	0.370582	0.518944	0.30901	0.690326	0.239831	0.807617
Tnrc6a	0.144136	0.630658	0.381788	0.161088	0.310028	0.150317	0.657373	0.692692
Thrap3	0.788926	1.2256	1.10093	1.37013	0.640754	0.0371829	1.06885	1.3136
Copz2	0.373011	0	0.342071	0.334594	0.611437	0.213563	0.614207	0.456268
Aunip	13.6575	7.09471	13.5021	12.4338	13.5376	16.9919	8.28595	15.6372
A730081D07Rik	0.00401939	0.0274191	0.0971844	0.00299038	0.0418806	0	0.00145357	0.0690229
Atpsckmt	0.676258	0.00954463	0.383039	0.245781	0.261385	0.0196095	1.16799	0.221988
Trafd1	1.14546	3.70833	0.928639	1.34812	0.0326937	0.05442	1.01103	1.72979
BC053393	0.0101462	1.11851	0.845304	1.79407	0.794502	0.610048	1.36131	2.79535
Ripor2	0.127374	0.129364	0.023265	0.0678113	0.049069	0.248134	0.00284563	0.100609
5730403I07Rik	0.118481	0	0.720122	0.443107	0.442039	0.689411	0.4137	0.425021
Zfp664	1.94694	2.16667	1.85172	1.93478	0.888992	2.81082	0.53669	3.80304
Dock9	0.10175	0.284859	0.170117	0.0456201	0.416382	0.180311	0.543845	0.226621
Tsr1	11.1082	7.21013	11.2244	10.0135	4.79414	2.49051	5.78544	11.104
Tuba1a	0.135274	1.3691	0	0.0487963	0.745523	0.0620477	0.48031	3.02999
Catsperg1	0.171265	0.110156	0.197726	0.19568	0.0347633	0	0.234473	0
Pop4	8.24755	5.98215	8.47639	3.92605	9.26506	6.31064	3.59823	7.66487
Pou5f1	1.52478	5.24086	2.36955	8.1077	1.62674	5.08106	5.06897	5.74172
Med6	7.06526	5.96662	7.0904	5.19621	6.31408	7.7843	4.24332	3.74203
Kctd12	1.16507	0	0.0312047	0	0.074979	0	0.032204	0.132974
Rpl36al	22.8445	38.284	22.9529	26.8729	38.5123	18.1337	36.7503	27.5217
Mark4	0.00532841	0.0857834	0.00280077	0.0673928	0.00168243	0.00672113	0.206186	0.0358052
Eme1	1.07104	0.413909	0.533339	3.39071	0.744313	0	0.8525	1.43099
H2-T22	1.15065	2.70415	0.283336	0.174813	0.0785541	0.0174342	1.01968	3.99369
Fech	0.00552235	0.0512338	0.0203189	0.00273905	0.00697465	0.0116096	0.00798843	0.113387
Gcm1	0.0131551	0.402038	0.0760619	0.0326243	0	0	1.16557	0.014733
Def8	0.163103	0.475509	0.187256	0.88775	0.352363	0.245438	0.437729	0.439041
4933430I17Rik	0.00595993	0.197322	0.321625	0.293638	0.444111	0.36085	0.0258642	1.40912
Gm5176	2.89986	1.93424	2.28637	4.71446	3.25554	0.135475	5.36005	8.90106
Tor1aip2	6.05619	7.52756	9.0227	9.73064	6.80542	1.61431	8.26476	9.76011
Cd300ld	0.0422839	0.0988968	0.0381011	0.13782	0.0686623	0.436847	0.0436902	0.0451006
Sec23b	2.01923	1.76486	1.20165	1.13132	0.371605	0.468567	2.7571	1.52803
Rbpms	0.252492	0.50519	0.260619	0.486702	0.329305	0.511941	0.431493	0.375212
Cyld	0.111308	0.00267991	0.432776	0.265485	0.103368	0.236754	0.00710353	0.950826
Ssmem1	0.513335	1.18831	0.0830226	0.693884	1.9735	0.123335	2.91316	1.65101
Wsb2	0.00211211	0	0.00666111	0.00209518	0.0080027	0.00355222	0	0.0252314
Cdh9	0.218738	0.16873	0.301809	0.234372	0.260767	0.265299	0.246948	0.266436
Slc5a4b	0.562727	0.351106	0.00180357	0.562472	0.225349	0	0.29533	0.281807
Zfp141	0.0138865	0.892733	1.50654	1.86103	0.773446	0.917843	0.0220964	1.75635
Gmeb2	0.132938	0.409769	0.010352	0.0488417	0.00466386	0.0186316	0.327627	0.257329
Nol6	0.0362738	0.024745	0.00476664	0.238388	0	0	0.0131181	0.589058
Btbd10	4.20549	6.58011	4.53281	4.66669	3.83665	5.87487	5.91276	4.35492
Hira	0.18256	0.1248	0.0464643	0.0162035	0.117106	0.00888789	0.121618	0.0129131
Mrpl1	0.857307	0.296978	0.508152	0	0.103669	1.40861	0	0.181586
Ranbp10	0.139649	0.398965	0.117927	0.470092	0.283356	0.0834224	0.418372	0.221067
Dennd5a	0.747309	1.75207	0.300632	0.363301	0.0621845	0.103225	0.450754	0.543863
H2-DMb2	0.420606	0	0	0.247513	0	0	0	0.596138
Mcm9	0.0686395	0.222659	0.0852773	0.148083	0.262497	0.0968729	0.0638797	0.248715
Acot9	0.940774	0.00278652	0.829307	0.378612	0.386926	0.560327	0.142182	0.0819637
Stil	1.36051	1.21621	0.563761	1.10535	0.533674	0.273735	1.7462	1.49409
Tmem201	1.75849	3.2496	1.42399	2.75996	0.444191	1.38797	1.40033	1.87712
Fetub	0.0735832	0	0.52698	0	0	0.05801	1.04447	0
Slco4c1	0.138073	1.52541	1.31874	0.846019	1.83529	0.244959	2.10448	0.613508
Tmem38a	1.04942	0.352192	0.354495	0.954502	0	0.386236	0.344821	1.0939
Snap91	0.0663289	0.152075	0.201759	0.171307	0.0921992	0	0.573422	0.227982
Dgkh	0.071033	0.0837558	0.0166245	0	0	0.000872013	0.0948783	0.042196
Fbxw16	7.19518	7.42175	8.47964	7.6888	11.544	15.6735	8.12796	7.86769
Helz	0.0157124	0.251528	0.00809693	0.147613	0.0404672	0.185497	0.0436751	0.262229
Dnajc19	0.585316	0.0120539	0.267024	1.56659	2.67802	0.947256	1.54961	2.20981
Scand1	0.104651	0.0571122	0	0	0.132173	0.176006	0	0.0781359
Nrros	0.0551773	0.053772	0.0186446	0.0410513	0.0647104	0	0.00285062	0.397257
Sh3bp5l	0.209627	0.0839909	0.984701	0.184257	0.34854	0.656026	0	0
Star	0.0478869	0	0.0125854	0.742236	1.42129	0.755042	0	0.125138
Trib2	4.55774	2.9523	5.93404	4.36464	1.8984	3.17354	5.28015	4.89081
Eef1g	0.0685918	1.06134	1.62878	1.63301	1.10072	0.80752	1.79184	2.45219
Rrm1	4.76741	4.71601	1.97913	3.56834	2.11085	1.05812	3.54775	2.86624
Bex2	3.2528	0	0.226085	5.97346	0.848811	0	0	2.32828
Zfp882	0.00877373	0	0.622583	0	0	0.154938	0	0.00655073
Rdh14	0.00939741	2.10269	0	0	0	2.98712	0	0.575344
Slc26a9	0.0119252	0.0204538	0.345648	0.584723	0.00430325	0.753541	0.147862	0.24676
Mycbp	7.30293	8.77077	5.67308	5.91381	5.41175	17.6715	4.80597	5.35059
Kcnq3	0.000149699	0.000163393	0	0.01188	0	0	0.0218715	0.00178832
Smc5	0.900872	1.16051	0.36782	0.729884	2.26099	1.09463	0.931676	0.545805
Faiml	0.0743034	0.012477	1.07554	0.141746	0.64969	0.00961276	0.760659	0
Dnah11	0.051939	0.0568429	0.0494502	0.0361076	0.0440268	0.0574504	0.149456	0.0135884
Rpia	0.874967	0.341205	0.959108	0.326958	0.984908	0.76292	0.0417802	0.626638
Exph5	0.00226184	0.119117	0.052311	0.0280464	0.0107125	0	0.0997926	0.154521
Aamdc	0.291259	0.607208	0.706338	1.46755	0.949807	0.147732	1.07894	0.927379
1700057H21Rik	0.314749	0.06405	0.190678	0.243431	0.286352	0.296081	0.235369	0.167289
Gm10814	0.123145	0.764453	0	0.954358	0.116648	0.608383	0.233804	0
Apool	0.0387961	0.162189	0.0908036	0.0217841	0.361482	0.260994	0	0.0109307
Tnni3	0.670386	0.545879	1.74509	0	0	0.125275	0	4.79874
Med27	3.35641	3.23414	4.79795	6.05061	4.51502	5.0718	3.72534	3.84973
Dbndd1	0.800586	0	0.0048369	0.556832	0.627597	0.464294	0.0266229	1.03059
Edem1	1.17213	1.27935	0.979924	0.407902	0.408446	0.140282	1.09227	0.421732
Oard1	14.3258	34.1208	26.4211	31.0695	30.3026	39.2991	20.7232	17.84
Got2	0.996412	0.394189	0.508167	0.451957	0.0608175	0.756913	0.0401869	0.760545
Dcaf10	2.35599	0.542467	1.42677	0.852121	1.86351	0.550555	0.710306	1.50037
Tead1	0.00968409	0.103111	0.0326191	0.061952	0.0299531	0.0714635	0.046886	0.00590239
Zswim9	0.00682579	0.00745017	0	0	0.00287362	0.00382661	0	0
Tcof1	2.90427	1.27633	1.50845	0.862398	0.859371	0.710667	0.963967	1.28675
9430015G10Rik	3.32436	0.451781	2.48765	0.454501	0.453727	0.00875649	0.918848	0.8902
Ccdc160	0.331578	0	1.23429	0.803429	1.11216	0.0182839	4.28538	0.714289
Zfp791	4.48643	15.4464	6.96245	8.9439	11.5318	3.58811	9.87574	12.7016
Faf2	0.656995	2.06309	1.14888	0.645403	0.479336	0.101913	1.48863	0.688968
Dnaja3	2.69223	5.66102	2.6022	5.10161	1.93201	2.10874	2.19907	4.85264
Gxylt1	1.00453	0.440231	0.268006	0.60393	0.304363	0.266644	0.577946	0.613649
Ero1l	0.54212	0.0069125	0.0559255	0.104288	0.739081	0.172552	0.0238195	0.153205
Gm20125	0.0251627	0	0.150551	0.0711854	0.0109857	0	0.0826852	0.0148443
Gpr61	0.0883729	0.0148395	0	0	0	0.0342989	0	0
Slc35a2	0.197543	2.79294	0.521585	0.382805	0.0116043	0	0.943664	0.583105
Acly	1.2053	0.375195	0.554406	0.667317	1.10242	0.442015	0.913945	1.13578
Akr1a1	10.1485	11.5265	8.58102	6.27726	8.27288	3.80342	10.1228	8.07284
Ankrd46	0.914281	0.00256533	0.523811	0.305427	0.00593688	0.0751046	0.0611983	1.36175
Ccdc172	0.199117	0	0	0.186668	0.276353	0.682642	0.096539	0
Oasl2	0.00293546	0.695265	0	1.49965	0	0.177731	0.71763	0
Ehd3	0.00164928	0.703857	0	0	0	0.0554763	0	0.137917
Srsf4	0.0160031	0	0	0.0365121	0.0343598	0.00269145	0.00694483	0.121873
Olfr1167	0.0408617	0	1.63233	0.364808	3.04485	1.09956	2.95544	1.34238
Zfp839	0.0045586	0.0074634	0.409738	0	0	0	0.336309	0.231444
Zfp846	0.00648317	0.00353811	0.565685	0.813549	0.790157	0.959518	1.47708	0.0532458
Ascc3	0.456547	0.341378	0.343421	0.305088	0.419834	0.362573	0.613646	0.281161
Chkb	5.07374	0.150783	2.36325	0.0124581	4.15572	0	0	2.64424
Triml1	1.04673	0.0252017	1.15702	0.358839	0.675584	0	0.974183	1.72969
Atp6v1e1	2.44917	3.22	2.91203	2.3256	1.29231	3.19395	1.40673	1.36902
Fcho1	0.00259889	0	0	0	0.00328236	0	0.00751891	0
Siah2	21.4224	20.4789	24.8397	25.2365	25.2594	21.2697	24.0208	23.9419
Tank	2.62608	2.42428	2.84758	4.27271	4.17216	3.89656	2.76909	5.12821
Rbm45	0.733695	0.0533873	0.469638	0.766633	0.189448	0.0329054	0.099058	0.564842
Donson	2.38892	0.829407	1.58771	1.09773	3.74897	4.33727	3.64809	0.163116
Nfya	1.23266	1.22991	0.815821	2.43	1.6286	2.32691	0.796589	2.6981
Tada3	0.95572	0.979924	1.53968	2.43377	0.0574791	0.118291	4.25525	1.83489
Rae1	1.47879	1.11791	1.358	1.58966	1.28268	1.04032	0.0124854	1.88601
Shq1	0.00995352	0.21333	0.117003	0.0354558	0	0	0.121732	0.047292
E2f7	0.0900114	0.00350875	0.0563245	0.288067	0.307215	0	0	0.275221
Klf10	0.356389	1.78157	0.0224794	5.82623	0.0180046	6.25761	1.48475	1.70298
Xrcc2	4.04705	1.366	0.62679	0.301305	0.0568324	0	1.26931	1.49088
Nfu1	17.2035	16.3724	13.3769	18.4709	17.2963	15.9055	15.1711	23.4408
Pla2g1b	0.35095	1.65227	0.418498	0.35853	0.582173	0.801669	0.394013	0.469307
Rnf43	0.00186112	0.00135424	0.00847822	0.0707711	0.0156704	0.202412	0	0.00277913
Ninj1	3.39569	10.4384	4.75063	12.6919	1.50333	6.7076	9.33965	11.1416
Itpk1	0.111143	0.00431965	0.0114413	0.149839	0.0245756	0.00665608	0.0663141	0.182218
Mme	0.000511689	0	0	0.0106594	0	0.0240961	0	0
Cop1	1.31832	0.80304	1.43366	1.19108	1.47112	1.27621	1.11835	0.961317
Elobl	54.3012	77.5928	90.9694	75.287	138.887	125.747	32.753	71.932
Chst9	0.0186652	0	0.0193154	0.0175031	0.0388602	0.0757819	0	0.0256946
Tmem245	0.402803	0.228068	0.168057	0.442655	0.00635919	0.0465746	0.409697	0.466155
Ttc16	0.0102441	0	0.0179487	0.179529	0	0	0.0493959	0.0152971
Bcat1	3.40432	0.952133	2.58527	1.78097	0.984036	0.8855	1.97739	0.931493
Dus4l	1.29622	0.0365322	0.0159937	1.30394	1.02992	1.2026	0	1.67206
Sag	0.140875	0.358383	0.108224	0.16877	0.246355	0	0.269623	0.213599
Ppp1r8	7.92153	9.09404	4.59954	8.10834	2.6509	4.63986	5.72748	5.15884
Dusp16	0.707179	0.151322	0.216782	0.429344	0.30385	0.105808	0.458402	0.529741
Alg5	0.889057	1.4246	1.10366	0.900697	1.03527	0.530229	1.33168	2.77759
Mterf2	0.177804	0.553666	0	0.124503	0.310427	0.211085	0.95317	0.117136
Cerkl	0.00046579	0	0	0.000924115	0.037062	0	0	0.0848566
Slc10a4l	2.44769	2.30653	1.47836	0.505221	1.86252	1.44465	0.527812	1.71401
Prrc2b	0.000539007	0.0400053	0	0	0.00272303	0	0	0.0949756
Slc17a6	0.00182355	0	0.664248	0	0.262556	0.0383364	0.0145083	0.315872
Zfp874a	1.06407	0.113949	3.70196	0.0876298	2.74359	0.607784	4.11819	2.69818
Ankdd1a	0.00141572	0.222513	0	0	0.0125163	0.0380962	0	0.0359387
BC017158	0.0352822	0.0238393	0	0	0	0.0169539	0	0.015053
Wdr33	4.79542	6.25088	5.50386	5.95988	7.08964	7.28474	3.86977	5.484
Fahd1	6.93225	20.2932	0.10075	0.538728	0	0	0.0462116	5.96293
Zfp703	2.79903	0.927219	1.07624	1.68541	2.42095	0.732685	1.96934	3.49662
Dzip1	0.0254699	0.00102962	0	0	0.233517	0.00951915	0	0.0563455
Fam92a	0.943061	1.1463	1.16164	0.510275	0.637645	1.10544	0.440952	1.88476
4930528D03Rik	0.0352901	0	1.1377	1.19025	0.846847	0.751793	0	0.930985
Gstt2	2.04241	0	0	0.572577	0	1.26945	0	0
AU040320	0.419233	0.566368	0.451059	0.340946	0.0795922	0.230016	0.517226	0.601331
Catsper3	0.00368093	0	0	0	0.0302182	0	0	0.00824487
Smap2	0.000918596	0.384005	0	0.411878	0.0661299	0.386231	0.473055	0.0727002
Ttc39a	0.0030893	0	0.565091	0.0183873	0.189235	0.701419	0.312821	0
Eno3	0.656787	0.349243	0.0354078	0	0	0	0	0.842443
Miga1	0.251769	0.682236	0.00141159	0.101233	0.3307	0	0.393335	0.108275
Ttll3	0.00441141	0	0	0.406973	0	0.111289	0	0
Cdyl	0.372354	0.41603	0.0124662	0.756218	0.166459	0.145875	0.411694	0.12699
Phex	0.0161535	0	0	0	0.0374403	0.00179126	0	0.00874729
Gm10790	0.0543055	0.696719	0.613958	0.291089	0.577576	0.245157	1.31892	0.682882
Tigd2	1.84678	4.40356	7.90018	0.32412	3.28338	6.97651	2.01389	6.93674
Cyb5r2	0.807165	0.53782	0	1.2057	1.7366	0.978675	1.14046	1.19129
Htr5b	0.466478	0	0	0.102566	0	0	0.118262	0.0359058
Ermard	0.272556	0.00217144	0	0.165775	0.0125633	0.277713	0.0345345	0
Trim63	0.00411987	0	0	0.257472	0.01561	0	0	0.596748
Cdh11	0.000881232	0.0044886	0	0	0	0	0.000849837	0.000438636
Tspan33	0.00738514	0	0.0465821	0.0732596	0.00233183	0.201834	0	0.0165419
Pabpn1l	0.261565	2.08859	2.9668	4.56118	0.017387	3.56557	0.0398284	8.51062
Gm16222	0.834132	0.234112	0.0250539	1.91495	1.505	0.0801641	6.10207	0.391467
Numb	0.687355	0.623331	0.396983	0.794412	0.0810558	0.179894	0.625643	0.255558
Cd5	0.00215763	0	0.548911	0	0	0.00362878	0	0.148208
Ccbe1	0.00210409	0	0	0.0100567	0	0	0	0.0219937
Hmgxb4	2.06158	4.60784	2.96487	2.04506	2.62448	1.50878	4.18831	6.17971
Twsg1	0.00319652	0.122112	0	0	0.48244	0	0.217326	0
Tom1l2	0.00106856	0.0365442	0.0127311	0.00317998	0.0940203	0.00119809	0.0711038	0.101589
Mansc1	2.09082	0.840765	3.6207	5.39104	0.907047	4.89311	2.43245	3.06448
Macroh2a1	0.0573379	0.0158438	0.00534099	0.00503986	0.0256668	0.010986	0.00314973	0.0585253
Letm1	1.54856	1.82698	1.52694	1.71224	1.41377	0.0175618	1.71594	1.95221
Plekhm3	0.158399	0.316816	0.0957973	0.175475	0.0236953	0.0698683	0.209749	0.0364202
Ccdc77	1.85861	0.668858	2.93317	3.60059	1.9023	0.81922	1.01309	3.2346
Rybp	0.480868	0.206104	0.395412	0.225236	0.40553	0.201864	0.263202	0.342478
Arhgap35	0.0716056	0.0769345	0.0321491	0.168701	0.0113046	0.121056	0.0318299	0.150921
Kif1c	0.127307	0.00468377	0	0.00425685	0.00541977	0	0	0.0299037
Cyth2	0.0351155	0.0127759	0.0246103	0.847629	1.12354	0	0	0.821506
Ipw	0.0338683	0.151152	0	0.134388	0.110265	0.103796	0	0.107892
Lars	0.0540924	0.159081	0.0813486	0.0313011	0.0227727	0	0.0619464	0.398261
Ndrg3	0.18043	0.592318	0.000729531	0.313222	0.00175292	0.0571892	0.212818	0.146113
Kctd10	0.75382	0.672126	0.214857	0.131651	0.207845	0.406232	0.0076792	0.214032
Fam91a1	0.996976	1.56215	2.80939	1.03006	0.595389	1.99638	0.22731	1.0575
Ubxn7	1.13948	0.38213	1.97164	0.577139	0.804964	1.58821	1.35546	0.645037
Tssc4	7.02963	0	11.5932	7.62137	0.495074	2.76888	3.85582	3.04376
Uqcrc2	0.7185	1.20759	1.79026	2.38558	1.83824	2.29254	1.1676	1.16668
Acp2	0.00803572	0	0	0.0916703	0.847442	0	0.0523088	0.263987
Eml1	0.00203012	0.0897408	0.432171	0	0.0884583	0.117794	0	0.154606
Ddx6	1.3833	0.577653	0.972984	0.858411	1.49366	0.529417	0.0054425	1.51504
Zfp113	0.55754	4.05184	1.45499	1.41742	1.48264	0.560729	2.11153	2.18806
Rc3h2	0.303719	0.422502	0.337174	1.39756	0.293335	0.36343	0.526725	0.470046
Cacul1	0.0023939	0	0.0075498	0.167022	0.297307	0.115416	0.110813	0.284785
Iqcf5	1.28781	0	3.56617	7.88307	5.03815	5.65244	0	2.7204
Cd164	23.9906	33.3339	41.5944	32.0221	25.7949	31.828	37.2049	36.929
Rab12	1.6204	1.08419	0.441359	0.877256	0.913837	0.600936	1.02599	1.28587
Khdc1a	64.794	55.4762	78.2285	81.7528	49.0508	84.2539	56.6185	77.6003
Ptcd1	0.00227849	0.144241	0.0503009	0	0.0028777	0.375541	0.00329598	0.00680476
Zfp820	3.58692	3.57024	5.22183	3.50724	2.43512	3.10136	3.59045	6.52505
Skiv2l	0.998931	0.0134054	0.00860765	0.0162447	0.449846	0	0.0118444	0.146721
Chchd10	0.311259	0.0106166	0.0818034	0.154383	0.0245698	0	0.0140705	0.508366
Prrx2	0.221726	0	0.360831	0.20628	0.204095	0	0.096041	0.288071
Smtn	0.712278	0	0.106349	0.0819211	0	0	0.388249	0
Pdk1	1.90296	1.65586	0.47352	1.76109	1.02474	0.239357	0.802268	1.72425
Bex4	0.869157	0	0	0.677436	0	0	1.4369	0
Grm8	0.00343191	0.00910529	0.0177616	0.000314253	0	0.00559431	0.00374245	0.0253083
Rela	0.865523	0.00463087	0.0223012	0.16835	0.00535855	0.0214069	0.0184122	0.2851
Smarcd1	0.00767748	0.125697	0	0.00380798	0.00484828	0	0.00555298	0.263683
Tnfrsf19	0.0460187	0.256459	0.000569147	0.0767993	0.0601723	0	0.162898	0
Rhox6	2.26102	0	0	0.747634	0	0	0	1.58039
Gm20498	0.00072137	0	0.00379172	0	0	0	0	0.00107719
Tubgcp4	0.670887	0.527864	0.498143	0.192223	0.222113	0.301251	0.39573	0.204252
Slc37a3	0.57157	1.73445	0.467708	0.893061	0.384741	0.885581	0.557265	0.598703
Ints14	8.34328	6.59253	6.03521	7.08457	2.9741	3.66555	8.85662	7.70262
Zswim4	0.194594	0.0037592	0.329482	0.00170827	0	0.0376511	0.540565	0.0128575
Tmem67	0.230966	0.774431	0.0116546	0.60853	0.450395	0.865459	0.0935498	0.998808
Slc35a3	0.384259	0.257833	0.703059	0.530111	0.0477358	0.367273	0.180729	0.3355
4930513N10Rik	1.08304	0.0032928	0	0.514737	0	0.197879	0.541141	0
Tmem92	3.21934	1.4395	2.33374	3.18541	1.83124	1.17105	2.32256	5.6758
Klhl28	1.34083	2.57011	1.25612	4.01534	2.51436	1.66265	2.93049	2.01673
Adamts19	0.0084801	0	0	0.00512935	0.0141062	0.0393078	0	0
Ncor1	1.16815	1.19062	0.566603	1.42137	0.990391	0.614219	0.96872	1.13908
Dtnbp1	0.000561728	0.0588588	0.417498	0.0206174	0.00141891	0.0557393	0.076382	0.0671045
Ddb2	0.33863	0.0750762	0.545105	0.407648	0.45887	1.23099	0.428618	0.0974454
Six4	0.424036	8.78422	0.527647	4.72145	2.49195	2.86719	3.21719	3.16598
N4bp2l2	11.7162	6.93353	9.86802	7.71709	9.57824	6.59541	4.67247	10.8038
H2-M5	0.0167778	0	3.19244	0	0.0211902	0	6.45587	0.075161
Ano6	0.000730344	0.00584578	0.0481142	0.00724492	0.00245977	0.00818879	0.00633893	0.081431
Mef2a	0.126568	0.132606	0.0590246	0.00597875	0.103765	0.030943	0.25559	0.072947
Gm13710	0.102721	0.0240252	1.17242	0.00727842	0	0	0.360867	0
Cfap57	0.160152	0.0288868	0.00285358	0.0107708	0.011142	0	0	0.107414
Zfx	1.11324	1.18213	0.632754	0.803969	0.91385	0.678456	0.984487	0.734882
Syt17	0.165783	0.218736	0	0.153227	0	0	0.00481557	0.149131
Gapdh	1.86805	0.850596	1.02407	1.29602	0.477654	0.115647	1.5252	2.31031
Aif1	0.328216	0	0.0186508	0.00879961	0.3137	0	0	0.702052
Iqgap1	0.158238	0.276447	0.280681	0.257566	0.331024	0.223285	0.484022	0.29774
Gtf2e2	3.53487	2.404	2.47878	1.88156	2.63869	2.43974	2.39863	1.72456
Enc1	0.0414231	0.0041102	0	1.41204	0.00475607	1.48834	0	0.534206
1810044D09Rik	5.49427	0	6.08312	3.82677	0	4.03041	0	0
Olfr729	0.18497	0.201891	0	0	0.175211	0.155545	0	0
Nr1d2	2.44673	0.755815	0.649777	0.240423	0.12147	0.0992086	0.00185501	0.742977
Cd55b	0.00260446	0	0	0.0387539	0.049341	0.137979	0	0.0116674
Clcn3	1.37821	0.193754	1.08081	0.339957	1.37011	0.255013	0.608087	0.818241
Zeb2	0.00103911	0.000378055	0.0943083	0	0.000437461	0	0	0.02793
Snx15	3.35257	3.08905	3.19917	1.77606	1.92175	0.39239	2.75135	2.79472
Bub1b	0.12744	0.433123	0.290817	0.319643	0.205446	0.472228	0.0569534	0.170187
Lactb	1.24606	0.256382	0.543258	0.323999	0.435116	0.391293	0.0582499	0.471021
C1galt1c1	4.5659	1.14746	5.78592	9.20176	4.4389	7.15906	0.0149094	3.73994
Vps13c	0.00057115	0.000311698	0.02822	0.0631729	0.00252474	0	0.0136324	0.144136
Sdhc	0.314364	1.41366	0.768912	1.48854	0.0211753	2.04082	0.663931	0.979539
Dhdh	0.0058975	0.746689	0.0030999	0.403667	0.469253	0.0347152	0.618505	0.167324
Lypla1	1.72223	3.34854	2.21608	4.00352	1.9111	2.07282	3.18474	2.35613
Ctdnep1	1.12929	1.14418	0.025046	0.326147	0.0361084	0	1.4406	0.56211
Tubb5	18.2171	17.1965	13.4358	17.4708	9.17208	6.02067	22.2272	26.483
Rnf25	7.87909	5.41257	2.50156	5.47874	1.85518	9.83226	3.22974	2.76371
Nprl3	0.00377237	0	0.425655	0	0	0	0	0.123929
Zfp26	0.220201	0.00308133	0	0	0.386859	0.168553	0.00204189	0.360434
Nsmaf	0.000774108	0	0.248205	0.00921486	0	0.0794172	0	0
Fkrp	0.00602033	0.00657104	0.297459	0	0	0.0607512	0	0.0359597
Brd4	4.18313	4.68304	3.0181	4.28714	3.13621	2.33077	4.57185	3.10377
Nfyc	0.62622	0.414204	0.549342	0.93511	0.685249	0.517933	0.627003	1.22116
Efcab5	0.0235961	0.0643863	0.00858654	0.179604	0.0716383	0.35411	0.0183794	0.0684374
Zfp644	1.33626	0.583763	0.598832	0.672517	0.658483	1.03543	0.413224	0.770161
Agbl4	7.13558e-05	0	0	0	0.00419064	0	0	0.00122536
Pcna	26.5071	37.7487	37.6558	32.4305	43.4618	47.7247	35.8736	37.3763
Adck5	0.755561	0.045395	0.340063	0.86411	0.604075	0	1.84166	0.572751
Bcl2l15	0.286917	0	0	0.209718	0	0	0.425965	0
Egfem1	7.38634e-05	0.00378914	0	0.0074737	0.000373154	0.0109319	0	0.004081
Pikfyve	0.265744	0.10877	0.281419	0.737054	0.516402	0.22429	0.156168	0.547822
Minpp1	0.45704	0.467359	0.00798117	0.418734	0.00767089	0.0408593	0.507384	0.453475
Cgnl1	0.0551408	0	0	0.0433289	0.0731633	0.0359489	0	0.121196
Zswim8	0.00839205	0.00915971	0.152918	0.0305243	0	0.381079	0	0
Zfp282	0.405446	0.559908	0.0015277	0.0850524	0.0825923	0.00244406	0.178684	0.132371
Lman1l	0.399042	0.549785	0	0.0486694	0	0.198036	0	0
Nat9	0.774189	0.0122465	0	0.51199	0	0	0	1.05554
Csl	0.0690089	0.0753215	0	0.0228186	0	0.193436	0	0
Hectd2	0.0858441	0.0818923	0.0511621	0.0181041	0.214279	0.380833	0.0371558	0.0645984
Dnah17	0.136729	0.156082	0	0.114065	0.000528093	0.0534452	0.0713726	0.00312189
Prpf6	1.21089	1.4011	1.88857	1.48672	0.952705	0.954272	2.07468	1.96627
Yes1	0.442987	0.517769	0.0174324	0.0851851	0.539291	0.321718	0.159345	0.77823
Arg2	2.79757	2.48624	2.7465	2.76117	2.18494	0.933305	2.75482	2.80955
Tsc22d3	2.60452	0.0108502	0.428468	0.675495	0.0878866	0.417974	0.158182	0
Setd1b	1.70012	1.96512	0.848951	2.24304	1.06503	1.74419	2.2134	1.33537
Zbtb20	0.0475056	0.0819328	0.121357	0.0464055	0.0444267	0.0290718	0.130795	0.125451
Zwint	8.14999	5.34511	4.35198	7.78549	5.40625	4.09555	7.18744	3.61966
Vil1	0.595824	1.96785	0.0252712	1.37798	0.815408	2.80986	0.337804	1.40509
Pus7	0.442662	0.962582	0.056225	1.59955	1.0736	0.243058	1.37615	0.344948
Cysltr2	0.164166	0	0	0.102618	0.548172	0.733746	0.0975931	0.083953
Zbtb7a	0.055502	0.162607	0.0583468	0.191251	0.280393	0.3046	0.0169025	0.0130861
Lrrc46	0.112901	0	0	0.46116	0	0	0.0192139	0.862786
Scn3a	0.0191397	0.000444479	0.092898	0.0189864	0	0.00068489	0	0.0407425
Pld2	1.2976	1.54678	1.86682	2.30017	0.471838	0.707903	2.21212	3.0757
Pfn4	0.0283314	3.11807	3.30102	1.98604	0.906482	2.65245	1.39343	4.97098
Gps1	11.3927	1.41098	5.8368	8.33077	2.41968	7.24196	4.62793	4.63846
Slit1	0.000313007	0.000341639	0	0	0.000790647	0	0.000452784	0
Insyn2a	0.120872	0.3819	0.539203	0.383376	0.877795	0.337029	0.755763	0.201868
Vkorc1l1	0.392174	0.578801	0.279797	0.0550045	0.133696	0.00169556	0.0087502	0.457655
Papss1	0.520662	0.524144	0.164684	0.224905	0.217997	0.273047	0.599899	0.218614
Neurl2	0.79956	1.47161	0	1.32192	1.30684	0	2.58537	1.96651
Tspan17	0.170742	1.33115	0	0	0	0	0.352841	0.0546347
Olfr286	0.00578033	0.0126182	0	0	0	0	0.0250848	0
Patz1	3.0694	1.5829	0.565691	1.2567	0.84115	1.16069	0.893599	1.65031
Gsap	0.000389418	0.0306029	0	0	0.00049183	0	0	0.0616393
Eogt	0.00578285	0.427943	0	0.060807	0.106633	0.18479	0.0033461	0.0777178
2410141K09Rik	2.47941	2.70195	1.12147	1.00203	0.681073	1.55757	1.91343	1.45587
Susd3	0.840682	1.85695	1.38204	1.45507	0.141779	0.910427	0.537682	1.43416
Prrc2c	1.17317	0.7954	0.51256	1.51193	0.655414	0.650731	1.16856	1.26875
Mtss1	0.0935395	0.0195132	0.0976629	0.0167845	0.101608	0.0950351	0.1427	0.0138249
Rundc3b	0.219626	0.106541	0.249055	0.319739	0.297076	0.155616	0.644721	0.213578
Nsmce2	1.43169	1.1721	1.22737	1.00431	1.46858	1.69475	0.617366	0.708697
Osbpl3	0.0380904	0.217815	0	0	0	0.0529206	0	0.014838
Bora	3.39614	3.88448	3.0518	5.00273	3.37418	5.11856	2.0639	2.49991
Atp2a1	0.323779	0	0.0411744	0.0621647	0	0	0	0.0428899
Wasf3	0.15762	0.163493	0.0932744	0.560193	0.260376	0.263335	0.385045	0.342141
Ntrk3	0.00524377	0	0	0	0.0167778	0	0	0.0050462
Grrp1	0.0299952	0	0	0.148774	0	0	0	0.0447906
Npm1	91.3856	108.559	97.0935	88.1094	105.024	117.942	77.0353	79.6977
Amotl1	0.029541	0	0	0.0531139	0	0.099366	0.00178053	0
Lbh	0.00190119	0	0	0	0.0720351	0	0	0.141948
Cat	0.00143833	0	0	0	0.00544977	0	0	0.010739
Mras	0.00525777	0.00382582	0.130812	0.00434637	0.116209	0.106112	0.00126762	0.00392561
Mrnip	0.00533716	0.332047	0.235651	0.504732	0.256149	0.0149604	0.597055	0.823543
Rnf13	0.000452332	0.0898551	0.329534	0.166919	0.00342774	0.127045	0.145915	0.0432288
Aebp2	9.82801	10.9109	7.84817	12.7327	13.959	9.90916	9.71562	11.9803
Kbtbd11	0.173279	0	0	0.0399746	0	0	0	0.078227
Bok	0.48933	0.00481163	0.227083	0.0262383	0.0167032	0	0	0.526628
Prcc	0.0134877	0.0404841	0.00177238	0.249196	0.406706	0	0.339	0.463235
Plscr4	0.008954	0.00418846	0.00941296	0.00761336	0.0872392	0.00215131	0.188737	0.00382019
Ttc41	0.00253109	0.292838	0	0.207142	0	0.349064	0.114418	0.0925998
Wdr89	0.560924	0.115896	0.173505	0.654892	0.346931	0.0815268	1.11694	0.344694
Abcf2	7.40173	13.6899	6.24983	18.391	2.3359	13.2401	14.1117	9.56389
Frmd4b	0.131908	0.00113814	0	0.00982676	0.0490575	0	0.00339391	0.104326
1700022I11Rik	0.0102621	0	0	0	0.842454	0.345182	0	0.796844
Rbm28	3.19261	2.54047	2.262	1.90585	1.45673	0.878069	2.71758	1.52335
Ripk4	0.010287	0.520977	0.426081	0.00408181	0.00259846	0	0.00297614	1.78496
Sfswap	0.338931	0.0755255	0.0296359	0.60951	0.142419	0.0506451	0.134388	0.221962
Sbno2	0.0379627	0.0678032	0	0.130093	0.0871752	0	0.529184	0
Oxld1	1.7123	2.63653	0.48216	0	0.19309	0	0	1.27845
Flywch1	0.0416981	0.0212391	0.0204566	0.0579096	0.0386204	0.0187012	0.0201063	0.132834
Snap47	0.861358	0.420895	0.00220319	0.170475	0.00794076	0.00176236	0.259206	0.461604
Nab1	1.33836	1.72148	0.820019	0.754791	1.52995	1.11019	0.0670608	1.58617
Nop14	7.30795	2.41064	3.71883	3.0945	2.52152	1.74183	6.06486	3.27628
Sdhaf3	0.194479	0.0607324	0.0982482	0.110929	0.196499	0.0726847	0.135193	0.0863155
Bfar	0.724714	1.26839	0.166657	0.650105	0.0160893	0.383271	0.833351	0.885617
Bicra	0.00318395	0	0.0836787	0.0157922	0.00402128	0	0.0115144	0.030904
Ubald1	2.08215	0.241767	0.223544	2.32035	0.839273	0.0149014	0.422955	1.28337
Arsk	0.822811	0.907058	0.491806	0.0769576	0.39638	0.253044	0.452294	1.31643
Dyrk3	1.14733	1.29736	5.60614	2.70876	0.0115925	2.56253	1.46716	1.08278
Nup62	4.60637	5.34236	5.68257	3.82487	2.22402	5.93757	4.10373	4.34275
Vasn	0.00400533	0	0.00421063	0	0.0101174	0	0.00579396	0
Gsdme	0.038029	0	0.727431	0	0.264166	0.368457	0.0215262	0.0197521
Chaf1b	1.9128	2.86986	1.24694	2.69461	0.731144	1.15404	2.80505	0.160195
Ube2k	15.1423	14.5561	13.9853	14.7747	16.3654	14.6427	15.388	15.6967
Gclm	0.132816	0.56174	1.10172	0.769923	1.0484	0	1.54302	0.198329
Fto	0.00316615	0.0174171	0	0.0232418	0.000319904	0.00681592	0.0505636	0.00170204
Cdk20	1.78688	6.46005	5.4179	7.25816	1.02942	11.2512	3.44644	5.00886
Wbp2	0.0213402	0.762823	1.11049	1.82584	1.38805	0.699869	1.29654	3.14682
Bcl11a	0.000968035	0	0.00508827	0	0	0.00976845	0	0
Fam160b2	0.00271736	0	0.00571328	0.0997365	0	0.00914029	0.0275158	0
Cd80	0.0786587	0.00525636	0.205882	0.183128	0.200717	0	0.274012	0
Nrbf2	0.0217571	0.343017	0.114362	0.412471	0.668654	0.207354	0.678419	0.563144
Scamp2	1.16504	0.309979	0.335876	0.779543	0.16304	0.355517	0	0.51083
Usf1	6.30501	7.50549	3.19061	4.59796	1.17081	1.56977	6.00691	1.56443
Hba-a1	5.79082	3.61174	3.94247	8.09689	3.69169	1.94784	4.86651	5.27068
Apod	0.451482	0.068515	0	0.541269	0	0.186784	0.00698499	0.0324472
Ccny	0.104013	0	0	0.0915358	0.00576534	0.00383866	0.11886	0.0199626
Dyrk1a	1.5492	1.36021	1.39882	1.34286	1.54343	1.18719	2.14449	1.41333
Selenoi	3.09728	2.59762	1.4881	2.0319	2.12401	1.8249	3.91914	1.72302
Cenpp	0.232514	0.0522647	0.043577	0.0786953	0.163078	0.0228379	0.11648	0.0515825
Poc1a	0.554411	1.00997	0.481915	0.417173	0.283714	0.660058	0.484595	0.793751
Col6a3	0.353814	0	0.132971	0.092515	0.126623	0.0166655	0.275722	0.109671
Pms2	7.55948	4.61595	2.76265	10.237	4.40193	1.77208	6.16546	5.21377
Igdcc3	0.0362498	0.0139015	0	0.0330437	0.00247476	0	0.0864512	0.00146298
Snhg9	0.61997	0.451121	1.08625	2.05001	1.04402	0	1.49471	1.08007
Itln1	0.0418825	0.665706	0.0247665	0.262265	0.0628153	0.0440247	0.280209	0.175898
Ms4a10	0.457614	0	0.50016	0	0.628416	0.934551	0.430803	0
Mapk14	2.44388	0.925168	0.467118	0.658777	0.740131	0.125906	2.31141	0.793338
Uty	0.32815	0.283563	0.00158972	0.0645041	0.119178	0.0483225	0.273876	0.171618
Cox6b2	78.6156	84.1502	97.332	114.121	115.236	106.981	97.0556	119.918
4930539E08Rik	0.220821	0.349869	0.0224652	0.20963	0	0.0199669	0	0.237557
Fbxw18	3.83407	7.14721	3.71215	5.36933	4.16029	12.16	2.89956	5.18247
Snx1	1.06867	1.01162	0.582291	1.35607	0.906504	1.23386	0.806557	0.368825
Fdx2	0.223992	0.040747	0	0.185165	0	0.0502291	0	0.278732
Stard7	3.96631	1.93811	3.00745	2.04881	3.90982	3.86335	1.61955	4.2392
Trnt1	58.6626	35.6806	56.0561	22.5443	45.44	68.4016	43.1943	29.9536
Pirb	0.46785	0	0	0.662192	0	0	0.09904	0.119277
Gmip	0.037502	0.0111634	0	0	0.142093	0.286691	0	0
Zdhhc4	0.179791	0	0.122299	0.0104912	0	0	0.0458963	0
Agpat4	0.000895758	0.000488849	0	0.0173273	0	0.00527281	0.000647885	0
Slc25a14	0.257177	1.31587	2.1641	0.244727	1.26544	1.32499	1.06052	0.655114
Cdk2ap2	86.1747	70.9257	111.964	137.347	90.7546	102.078	67.8281	108.228
Slc7a2	0.176166	0.502065	0	0.234499	0.122657	0.777422	0.0936571	0.172001
0610040F04Rik	0.917182	0.850802	1.20186	0.790257	1.63067	1.77411	1.15704	0.932794
Wdr83os	2.51342	0	1.02945	2.71994	1.64905	0.878371	0.89715	1.31605
Numbl	0.01153	0.0125847	0.167674	0.0190627	0.0339786	0.229467	0.0333577	0.0344346
Ube2d2a	6.23469	5.24288	6.07132	4.88143	7.9333	8.05532	5.74359	5.90074
Ttll4	1.71028	1.11124	1.35405	1.23216	1.67345	1.52391	2.56962	0.824539
Tlcd2	5.22026	4.20017	0.596864	3.67652	1.61342	2.22806	3.28521	3.55612
Sft2d3	0.719805	0.0523766	0.0168156	0.031735	1.05052	0	0	0.406057
2810404M03Rik	0.000410602	0	0.00647473	0.0032585	0	0.0176094	0	0
Dlec1	0.000982724	0	0	0.0575161	0	0.0181806	0	0
Srm	1.24413	0.315799	3.14809	1.57858	2.8503	1.82479	8.76836	0
Parg	1.18382	0.484793	0.532378	0.320313	0.251733	0.361002	0.383758	0.612605
Usp37	21.0656	17.433	16.7906	13.4381	9.89847	9.12681	21.1209	19.8048
Thap2	0.0448413	0	0.465505	0.478181	0.877826	0	0.52298	0.460348
Wdfy2	0.0350692	0.0975451	0.019028	0.0856613	0.0585797	0.0336126	0.089459	0.122754
Gm7160	0.00822241	0.0852583	0	0.0570957	0.051924	0	0.344933	0
Nanos2	9.05828	16.8759	26.5647	34.1146	31.8361	28.0525	30.4992	12.6402
Exosc10	3.40923	3.19535	1.45999	3.4507	1.84163	0.661951	3.24258	2.12143
Mfsd13a	0.0440305	0	0	0.0363981	0.00617888	0	0.0672313	0.00365272
Ift52	1.04301	1.84567	0.694323	1.11055	0.642878	1.6964	0.316211	0.349735
Pla2g10	0.00291339	0	0	0.150282	0	0	0	0.047855
Defb20	1.56504	0.87118	0	0	0	0	0.973486	0.257071
Slc6a20b	0.00580481	0.063358	0.00244094	0.0253365	0.00146628	0.0312407	0.0016794	0.0797465
Bmi1	72.1307	54.883	73.778	53.9764	79.0164	61.1239	75.2747	71.923
Tmem181a	0.216158	0.107595	0.117365	0.303966	0.231004	0.119849	0.187268	0.180899
Vcpkmt	4.9267	1.15359	0.358697	1.30436	0.630644	0.559858	0.0601924	1.29242
Lgr5	0.011444	0.0264092	0.000343731	0.0214072	0.0152795	0.00109982	0.0288521	0
Tor1a	24.2454	31.2572	25.9891	35.3889	24.843	23.7839	40.5512	32.5651
Chmp4b	0.128565	0	0.0538117	0.0354264	0.084195	0	0.0740466	0.119099
Tbcc	12.0723	0.638864	0.769154	11.9029	4.71274	0.697293	4.51575	3.75108
Unc45b	0.00698946	0.201401	0	0.00138669	0	0	0	0.37156
Bri3	0.486598	0.116942	0.183028	0.161638	0.267816	0.210225	0.174359	0.0866608
Tnfsf13b	4.75084	5.77346	3.75703	5.38538	7.83666	5.88191	5.87607	3.5197
Slc51a	0.299603	0	1.29825	0.511043	0.419926	0	0.998922	0
Lsp1	0.398217	1.9005	1.38927	2.23655	1.02807	3.30928	1.10691	1.66733
Ttc9	0.165882	0	0.305824	0.223497	0.173546	0	0.0393962	0.30501
Akt1s1	1.46921	0.779152	0	1.04573	0.440309	0.0139603	0.036022	1.01639
Cask	0.178713	0.191785	0.147574	0.206377	0.0827036	0.336588	0.18491	0.0802632
Hvcn1	0.0435282	0.121074	0.0988993	0.0431794	0.0159606	0.129884	0	0
Dhfr	1.05972	1.16955	1.58558	1.17223	0.457182	1.83522	0.489484	1.75871
Por	0.0691026	0	0	0.0675833	0.0405647	0.162052	0.00703952	0.00290671
Unc45a	0.737689	0	0	0.271803	0.00380282	0	0.500889	0
Eif3b	1.76398	0.238628	1.72082	1.25677	1.26262	0.681968	1.92459	1.5012
Acbd6	0.314076	0.689075	0.873796	0.0220295	0.937593	1.52065	0.367136	0.649017
Irak1	1.25753	0.0147061	0.0991493	0.997964	0.306305	0	0.994008	0.643825
Sik3	0.0691096	0.000464193	0	0.123189	0.0271253	0	0.0578295	0.00127014
Rcbtb2	0.522561	0.691992	0.586879	0.356315	0.189934	0.203794	0	0.757701
Acin1	0.737105	4.11631	1.71377	1.5862	0.768406	1.22001	1.33707	2.3295
Ap1m2	0.958773	0.00872064	0.72794	3.74095	1.81974	0.927186	3.25927	2.16345
Htt	0.0393455	0.0104108	0.0617301	0.0017741	0.00225877	0.00350916	0.00043118	0.123738
Fntb	0.157954	0.189351	0.442425	0.227331	0.392901	0.0531305	0.130123	0.507712
Slc29a2	0.101551	0.0123157	0.587162	0.542864	0.527283	0.379539	0	1.81971
Maml2	0.000954833	0.00104218	0	0.114609	0.0313545	0.0289057	0.0372931	0.0969554
Arpc5l	17.9001	12.5662	26.7479	15.4333	17.2346	20.8389	14.3003	12.792
Ifrd2	0.473046	0.783697	0.0177605	0.837956	0.0106688	0	1.78404	0.403646
Tmem29	2.68823	2.38914	3.06343	2.42417	3.12044	3.25628	1.94809	2.34821
Maged1	0.0548813	2.63567	0.0072118	0.72135	0.0433215	0.034613	0	1.35221
2310057M21Rik	4.59142	4.20522	5.66591	5.7012	4.60793	0.905734	7.33767	3.73165
Aco2	0.403398	0.23337	0.329959	0.118064	0.219491	0.00531422	0.385472	0.567777
Fam117b	1.55577	0.874813	1.83277	1.87428	0.827087	1.22259	2.13458	1.32673
Add1	0.41541	0.838222	0.507606	0.298036	0.0997042	0.270695	0.151892	0.57568
Sel1l	0.405536	0.513181	0.583043	0.758036	0.134301	0.0736398	0.948567	0.996313
Vps11	0.122685	0.532105	0.369949	0.73021	0.546399	1.17828	0.429667	0.448358
Snx13	0.0407846	0.146265	0.00235578	0.518394	0.0554728	0.113819	0.168564	0.0702716
Usp31	1.34798	0.821131	0.0267236	0.419828	0.701124	0.644766	0.419406	0.718155
Mtmr11	0.0829891	0	0.19872	0.214957	0	0	0	0.716007
Acbd5	10.7488	11.4322	10.0274	10.5827	8.27158	10.7389	15.9082	7.68115
Sdhd	2.77707	1.16933	1.73026	1.57927	3.10677	3.0399	3.1774	0.840102
Tufm	0.15972	1.45275	0.321821	0	0	0	0	0.695634
Igf2bp1	0.290247	0.57627	0.0794293	1.12061	0.269988	0.125524	0.453183	0.554496
Wdr34	0.0129742	0.00849661	0.521018	0.0720733	0.327725	0.113466	0.487967	0.34098
Lgals1	4.21724	10.7928	9.27099	6.37647	7.08657	3.67769	7.23021	10.6572
Klf6	1.95842	1.796	1.67676	1.0715	0.0063749	1.09508	1.01491	2.13303
Alg10b	1.66287	3.32353	3.69296	0.928314	1.55468	4.1042	3.97783	0.95669
Cep162	0.644839	0.95001	0	0.450295	0.252721	0.413827	0.450035	0.719017
Antxr1	0.385541	0.170073	0.127769	0.20315	0.163342	0.0452993	0.125259	0.234673
Ecm2	0.00160643	0.0613681	0	0	0.695911	0.672734	0.283503	0.00479763
Gm12709	0.00999284	0	0.289939	0	0.0984424	0.0873928	0.0491479	0.322313
Scarb1	0.0231733	0.00306583	0	0.135139	0	0.151171	0.0355533	0.0031458
Ccdc173	0.406146	0.516661	0.302182	0.251098	0.585205	0.856244	0.0599928	0.749561
Tmem167b	3.53363	5.00987	0.672567	2.85591	0	3.82853	0.99004	3.82139
Gm11756	2.80501	4.05754	7.08184	6.95075	4.12603	3.03137	10.5433	6.81281
Rnf17	0.587865	0.982511	0.594823	0.722747	0.86126	1.21609	0.272123	0.379115
Cep295	0.00219928	0.584512	0.201145	0.871572	1.00551	0.699078	0.0763535	0.7849
Ap4b1	0.183255	0.0745166	0.045329	0.381395	0.0544585	0	0.441816	0.20926
Dnah12	0.0606335	0.097309	0.0264409	0	0.0445294	0.0759151	0.000649704	0
Mbd3	0.449928	2.28705	2.17575	1.40273	0.284126	0	1.50625	1.95799
Arhgap44	0.249985	0.295717	0.271607	0.233851	0.382048	0.144685	0.269497	0.362448
Clk3	2.30821	1.32444	2.05537	2.51339	0.198596	1.0229	1.75532	0.925929
Tnks1bp1	0.10745	0.00217183	0	0	0.261363	0	0.00287838	0.0861678
Arfgap3	0.747528	0.320535	0.226398	0.0185385	0.0022479	0.107762	0.289646	0.171425
Hfm1	0.35768	0.0429234	0.314985	1.24463	0.245976	0	0.690778	1.4709
Pde7a	0.000509532	0.00222456	0	0.0202179	0.0978167	0	0	0.206955
Tcf3	0.585502	0.256425	0.301003	0.380531	0.201677	0.870502	0.0185854	0.375486
6030407O03Rik	0.0206395	0	0	0	0.0200696	0	0.0324985	0.00109098
Axin1	0.582246	1.22464	0.691497	0.588507	0.220611	0.387727	0.952658	0.253784
Cspp1	0.255419	0	0.15022	0.270165	0.278573	0.11472	0.180779	0.123418
Selenop	0.0138386	0	0	0.695538	0.023304	0.232743	0	0.0206646
Pigf	2.46596	1.19236	2.89457	2.0311	0.94604	3.68801	1.12513	1.8507
Vps26b	0.00175625	0.00766763	0.110776	0.282233	0	0	0.00254053	0.673994
Larp7	15.9949	11.3094	10.4325	8.23622	13.6086	8.00207	10.6425	11.6962
Agtrap	1.16413	1.47571	0	0.551065	0	0	0	0.847829
Mir703	2.06183	13.5026	2.16751	10.6356	8.33298	1.38706	11.9302	6.77345
Adgrv1	0.0226378	0.0383849	0.0102745	0.050216	0.0123438	0.00477668	0.0431389	0.0123491
Samd4b	0.00858017	0.327776	0.340181	0.0887618	0.164098	0.177288	0.0868822	0.801691
Rasal2	0.131888	0.000353692	0.0706869	0.0274842	0.000204635	0.0147149	0.00164065	0.12436
Ighmbp2	0.0657269	0	0	0.0204915	0.0118589	0	0	0.0140211
Uros	0.427123	1.64665	0.339851	0.132163	0.452841	0.520639	0	0.789942
Rhbdd1	0.153213	0.00152371	0.0627386	0.000692414	0	0.111524	0	0.000521153
Clmn	0.00088165	0	0.0046342	0.115882	0	0.00222418	0.20342	0
Etnk1	1.17705	0.191165	0.216142	0.631293	0.339363	0.243335	0.155791	0.4386
Hivep3	0.043864	0.00030592	0	0.0329471	0.0228324	0.00919203	0.0409498	0.0117189
Gmeb1	0.4248	0.843785	0.82552	1.09805	0.939954	0.141769	0.452451	1.50717
Ttc25	0.226748	0.271147	0.157745	0.0479632	0.00421147	0	0.590892	0.0796692
Ctnna1	1.70807	1.4014	1.01345	2.08032	0.460034	1.24411	1.362	1.66186
Itm2c	0.00316779	0	0	0	0.212047	0	0	0.368966
Mir124-2hg	0.00442792	0.0289978	0	0.00439244	0	0.00744703	0.00640526	0
C330007P06Rik	0.200366	0.868529	0.797408	1.57589	0.0903784	0.957993	2.02475	0.384684
1700061F12Rik	0.169189	0	1.70746	0.358044	0.712277	2.61784	0	0.800036
Cdc6	8.0974	9.96871	9.40234	9.05729	7.3396	7.7084	8.20904	14.5531
Atat1	3.17888	1.92653	1.67091	3.39296	0.99263	2.45903	1.35286	3.31103
Kansl1	0.648179	0.0340688	0.549102	0.652867	0.397578	0.0686916	0.280521	0.57717
Gm14391	0.0454436	0.0496005	0.0434299	0.137287	0.0443504	0.0277922	0.149402	0.0925351
Scly	0.0158107	0	0.112192	0.333285	0.0224648	0	0	0.200681
Ilvbl	0.00449928	0.0294651	0.236495	0.107117	0	0	0.566238	0.0201558
Srd5a3	0.180016	0.969528	0.604956	1.46664	1.11815	0.699814	0.478118	1.42778
Adamts4	0.940501	0	0.0155702	0.00734618	0.430241	0.149458	0	0.0165876
Nol3	0.0163655	0	0	0.389624	0.33071	0	0	1.19746
Chpt1	0.243796	0.292864	0.350316	0.91442	0.105673	0.550742	0.202417	0.180948
Syf2	94.6796	98.1487	71.7566	61.4763	57.7986	84.8626	71.1668	75.7978
Tasor2	2.29655	3.09655	2.96673	2.86178	3.17759	2.18697	3.18362	3.16727
Ndufa8	0.39025	0.48249	0	1.81913	0	0	0.519559	0.510546
Iqca	0.793921	0.835251	1.88829	1.45895	1.08993	1.08056	1.7075	1.61066
Smg1	0.514599	1.05739	0.638571	0.828431	0.307277	0.351303	0.456712	0.952472
Nup160	1.10784	2.18599	0.890456	1.80119	1.53555	1.67139	0.793032	1.73832
Fzr1	0.340277	0.132339	0.0287819	0.453946	0.26675	0.269699	0.0113157	0.741741
Akap13	0.0650751	0.0884157	0.0682527	0.0870654	0.0155647	0.0437277	0.0393498	0.0798937
Eif4g3	0.401937	1.90295	1.34993	0.768953	0.194486	1.20493	0.600305	0.7444
Sirt5	0.0018355	0	0.457312	0.284044	0.00463643	0.287092	0.00265517	0.567363
Pgrmc1	3.49347	4.24846	6.39848	6.48434	4.97363	4.73486	8.26041	5.43792
Pfkfb2	0.00511934	0	0	0.167584	0.00323283	0	0.00370272	0.282847
Exog	0.529081	0	0	0.0845818	0.75382	0	0	0.316675
Scrn3	0.832632	1.07651	0.678083	0.609721	0.586731	0.252423	1.9385	0.82978
Rab11fip5	0.0951684	0.295546	0.287038	0.0157343	0.0457891	0	0.624418	0.170872
Gm5622	0.00204004	0.0133599	0.0132966	0.00121422	0.0170052	0.013724	0.0100336	0.00304631
Rbm3	6.24818	5.37053	2.94211	4.55173	4.29915	4.88203	4.41562	4.37351
Tent4b	0.836411	1.61018	0.809784	1.05372	0.575096	0.604658	0.651165	1.3111
Ogfrl1	0.220017	1.98557	0.330017	0.779858	0.487981	2.85646	0.772382	0.372615
Krtdap	0.606831	0	0	0	0.124766	0.213612	0	0
Slc1a3	0.0187566	0.0531001	0	0.0500044	0.142876	0.0394318	0.300154	0
Uri1	0.408267	1.07573	0.04046	0.321151	0.0352652	0.458181	0.637524	0.394412
Ftl1	32.2246	29.3397	21.9843	44.2434	12.5341	15.757	25.8339	28.1187
Rasa4	1.34782	3.47766	5.25507	4.87104	2.59811	3.82221	4.29029	2.96614
Emc1	0.00687565	0.0975597	0.206	0.516656	0.164993	0.00578185	0.460005	0.00513356
Mib1	0.285777	0.450198	0.409209	0.554983	0.662626	0.381414	0.701582	0.249834
Uhrf1bp1	0.400601	0.274969	0.263752	0.0491617	0.217768	0.0208374	0.0373385	0.359229
Nemp2	0.00211868	0	0.953275	0	0	0	0	0.325865
Tab2	2.58684	2.84291	1.90875	1.55292	1.38221	1.35836	3.69436	1.90415
Vps25	0.124251	0	0.10885	0	0	0	0	0.185539
2610002M06Rik	2.61659	0.43533	0.430546	0.541695	0.478381	0.601013	0.3272	0.649543
Setdb2	2.24438	4.21281	2.8177	3.78981	3.10188	2.76149	4.1549	4.43925
Coq9	0.774445	0.0446455	0.00860008	0.8007	0.740473	0.710865	0.493082	0.34612
Pds5b	0.46149	0.272108	0.163672	0.283473	0.451765	0.00055242	0.446158	0.21483
Gsdmc3	1.38938	1.354	0.503498	1.52592	0.702998	0.156023	1.78201	2.14236
F5	0.00394031	0.000716792	0	0.00130291	0	0.00331348	0	0
Calhm6	4.19764	11.7887	11.0816	4.63187	21.236	0	12.1102	15.7409
Mxd4	0.238246	0.127816	0.0721659	0.472675	0.316202	0.461813	0.0584133	0.464302
Prl8a2	6.18736	2.75073	6.73128	4.73381	15.4829	2.49534	5.5255	9.25505
Dclre1c	0.0498259	0.0729537	0.388377	0.235078	0.0168835	0.651996	0.0175796	0.183285
Fam78a	0.109075	0	0	0.0012881	0	0.00218387	0	0
Slc25a26	0.16456	0.0173971	0.0878562	0.0747835	0.0647452	0.0427462	0.0791412	0.0308772
Cmtr1	0.000990367	0	0.00104113	0.0343851	0.0150098	0.00333127	0	0.0739438
Entpd3	0.0141896	0.80019	0	0	0	0	0	0.275453
Apip	3.92035	6.27495	6.31019	5.96147	7.55118	4.62532	6.26383	7.35742
Card6	3.28551	2.43197	6.32436	0.884117	2.31781	0.0204402	2.86568	3.72647
Clptm1l	0.451153	0.0383323	0.00567998	1.31581	1.16348	1.13588	0	0
Timm21	11.2664	11.5061	20.2596	17.8885	33.6311	29.4216	16.9437	24.6882
Rbbp7	74.1703	83.2665	76.2984	91.0046	89.8488	191.614	75.3012	55.9461
Cog7	0.153505	0.163379	0.122033	0.00454551	0.0318301	0.0744966	0.0408756	0.228082
Plekha6	0.137182	0.228446	0.0585094	0.00155523	0.0247512	0.0474618	0.299364	0.0374579
Slc38a6	0.0862863	0.0511051	0.11743	0.181806	0.0202751	0.0821218	0.117078	0.00898939
Nudt14	0.566713	1.14963	1.0471	4.31566	1.8436	1.62704	3.71802	2.34215
Apc	3.2955	1.77543	2.67918	2.3402	0.846608	1.72099	1.00457	2.22897
Cep170b	0.668198	0.168769	0.963689	0.463808	0.120893	0.349832	0.455336	0.835618
Mfap2	6.58306	2.83698	10.8957	16.6029	7.01552	21.1763	9.65165	5.42899
Braf	0.414076	0.189852	0.373059	0.846686	0.219221	0.160186	0.57824	0.188901
Celsr3	0.227034	0.156699	0	0	0	0.00842282	0	0.0473633
Mtf1	3.27035	1.49404	1.32999	2.79121	2.07602	1.42384	1.85901	3.61077
Nr6a1	2.12308	3.65245	4.58977	3.74687	1.79195	3.24055	4.71628	3.46121
Rbm33	0.552301	0.407651	0.438005	0.337289	0.0839951	0.28296	0.250385	0.634003
Pigu	0.0141929	0.268927	0.170689	0.238783	0.184274	0.0658815	0.37859	0.366227
Crip2	6.64283	2.3827	6.52613	3.70506	0.980066	0.946548	1.89965	4.91517
Zfp950	4.50601	4.92619	6.30741	4.10427	3.09215	9.96353	3.24146	4.04593
Gtf2a1	74.0938	72.8134	65.0331	53.3619	67.026	50.6004	60.1912	71.9603
Ncoa7	0.187902	0.0286172	1.26329	0.650218	1.39079	0.176383	4.80411	0.0195758
Tamm41	0.619988	0.191879	0.482477	0.51651	0.127116	0.760597	0.248478	0.268523
Trim39	0.0376505	1.47567	2.89656	0	0.678697	0.944071	0.351539	1.47199
Mast2	0.137337	0.0134006	0.0360191	0.187786	0.044716	0.0254508	0.0276729	0.0925206
Htra1	0.492594	0.248987	0.128028	0.107286	0.190544	0.177309	0.0039441	0.215785
Nt5dc3	0.0378444	0.168529	0.00159137	0.021023	0.000955939	0.0483725	0.00109489	0.0316465
Mrpl38	1.95675	0.820903	0.884462	0.221294	1.76295	0.128635	0.525543	1.3991
Ogg1	0.554757	0.850426	0.137607	0.197865	0.432986	0.807211	0	0.893552
Pigo	0.0109776	0.47328	0.496232	0.882061	2.08662	0	2.01673	2.10643
Cd44	0.00148959	0	0.0850827	0	0	0	0	0.0296579
Srprb	3.20941	3.55893	1.51187	2.35759	0.760527	1.69688	0.824736	2.51104
Mgl2	0.137608	0.00682708	0	0	1.29558	0	0	0.45767
Ggta1	0.252355	1.21706	0.761938	1.2211	0.509583	0.948775	0.587896	0.940984
Ccdc63	0.495662	0.696358	0.348552	0.0963446	0.545647	0.140814	0.116271	0.68014
Insm1	0.0743677	0.0162341	0	0	0.788973	1.1757	0.043031	0.0222101
Ugp2	0.334361	0.193725	0.436312	0.000889227	0.295492	0.217096	0.438289	0.208818
Fbf1	0.00520752	0.00189462	0.0182481	0	0.0613855	0.131373	0	0
Ppp4c	5.04503	1.76209	3.31653	6.12563	1.13843	4.24245	0.603296	2.21988
Ppp4r4	0.128315	0.00181102	0	0.0268838	0	0	0	0.0107366
Fbxl3	2.93714	3.82515	2.09269	1.10962	2.13234	1.44713	3.31692	0.71536
Hmgn5	9.59029	12.5866	13.95	14.5147	9.13405	5.70123	14.9096	12.5146
Traip	1.21937	3.16379	1.56574	3.8255	1.11107	0.393834	3.75666	1.3609
Dcdc2a	0.146724	0.147144	0.0375685	0.153618	0.128066	0.155878	0.049594	0.0850357
Mettl8	0.0103673	0.15357	0.00103797	0.120962	0.149643	0.442546	0.0271374	0.0604501
Prpf38b	5.70094	4.14463	2.77422	2.70773	5.34291	2.24455	5.21615	5.56503
Ptdss1	0.394147	0.415986	0.109532	0.231873	0.0545418	0.0276684	0.462076	0.341879
Cox15	0.00682855	0.0024844	0	0.257406	0.00287479	0.0114845	0.404995	0
Ddr1	0.858218	0.0958285	0.193825	0.0348375	0.302166	0	0.00952531	0.294984
Gtf2f1	13.7516	8.85147	7.59071	7.70546	8.51491	0.900965	9.99987	9.08023
Gria1	0.000141067	0.000153971	0	0.0180518	0.00534498	0	0.0281606	0.00400235
Dhx16	0.306835	2.11978	0	0.383929	0.396336	1.04968	0.0453943	2.21282
Nfia	8.3712e-05	0	0.000528017	0.00597896	0.000211454	0.000422369	0.000968757	0.00762523
Zfp229	9.53144	4.81713	11.5107	11.7625	8.53798	4.68067	10.3505	9.06892
Usp54	0.508101	0.765107	0.590621	0.356994	0.618017	0.41584	0.345496	0.762593
Slc9b1	0.326736	1.29054	0.451652	0.303524	0.261049	1.53318	0.475255	0.3666
Wbp1l	0.115678	0.226425	0.0129714	0.347313	0.204539	0.103761	0.423916	0.232619
Tomm34	5.3488	4.54476	3.87688	6.44836	3.14177	2.49644	5.16812	8.76675
Plxnc1	0.144202	0.0070094	0.0260839	0.519195	0.128299	0.115371	0.0637615	0.152562
Adam22	0.0849379	0.0462709	0.000319469	0.0458215	0.0575718	0.0112441	0.0435203	0.100741
Ksr1	0.00484383	0.00422953	0	0.0682312	0.127248	0	0.140138	0.0824573
Plekha1	1.23634	1.42338	2.77649	1.35244	1.06595	2.80092	1.783	1.2336
Gys1	1.61803	0.0540624	0.119328	0.417644	0.112082	0.111072	0	0.258872
Zfp870	2.43923	1.24005	0	1.14863	0	3.77272	0	0
Gm9125	3.94781	4.31603	4.84072	3.34843	3.76211	3.91592	5.20271	3.86533
Gdi1	0.432695	2.50449	1.3853	1.38523	1.29998	2.38163	0	4.65015
Gm5617	7.38479	4.49517	4.18025	4.29675	11.2999	6.32942	4.82769	10.4972
Fmr1nb	1.64022	1.3137	2.86461	2.31695	2.5619	0.925426	2.62837	2.33459
Gm2381	0.0695511	0.0856457	0.0759282	0.0831463	0.11487	0.0194956	0.353425	0.059918
Stox2	0.000822053	0	0	0.0126397	0.0337429	0.00898662	0.0023783	0.0466465
Me2	0.303599	0.35858	0.0608371	0.424812	0.829853	0.943344	0.100456	0.635491
Fzd9	7.32799	3.7899	0.313518	0.67621	0	2.57954	2.18787	0.381718
Pex5	0.524539	0.588648	0.0051777	0.136802	0.155513	0.00828345	0.249364	0.794305
Gcn1	0.00234952	0.0709494	0.00246995	0.11265	0.00989135	0.152791	0.00339872	0.0643214
Zfp513	1.57068	5.33533	8.14791	4.8927	1.55733	5.90044	2.27208	4.36206
Cacnb2	0.0128958	0.12009	0.0305749	0.0195969	0.0263367	0.0355323	0.00595358	0.0647354
Fam57a	0.645011	0.664461	1.04377	0.0287569	0.228831	0.0487551	0.031451	2.86786
Zfp174	0.00385553	1.44763	0	0	0.00486949	0	0	0.518158
Atp11b	0.317494	0.0100793	0.719773	0.67134	0.25048	0.518441	0.559144	0.416316
Nat8f2	10.7652	0.739324	11.1263	11.4469	3.74281	9.60192	6.15903	8.65175
Frmd8	0.215141	0.0951431	0.105285	0.456271	0.0796422	0.302566	0.0107316	0.0581595
Grid2	0.000254612	3.47378e-05	0.00157252	0.00691414	0	0.0016058	0.00225591	0
Tmem39a	7.50126	5.97091	5.07953	6.28654	4.39076	4.79341	5.37013	5.45201
Rcbtb1	0.457735	0.242316	0	0.206619	0.267791	0.00419528	0.0072168	0.340827
Dcbld2	1.29826	0.686067	0.640717	0.794712	1.03964	0.584149	0.839157	1.27086
Zcchc7	0.208803	0.320907	0.332755	0.169562	0.132181	0.416585	0.2158	0.206336
Atp10a	0.000787522	0.108018	0	0.0622365	0	0.181895	0.0360746	0
Guk1	0.91583	0.533123	1.58712	1.42055	2.30635	0.345395	2.25618	0.803967
Gm6902	0.0100867	0.0083881	0.0025247	0.00214412	0.00485309	0.00363518	0.00347406	0.0100414
Tmem209	0.799744	0.871182	1.15353	1.9646	0.26047	0.783722	2.02226	1.10254
Swap70	0.122908	0.201623	0.0634569	0.280639	0.173601	0.284991	0.0894227	0.0390958
Slc4a10	0.0729805	0.0521706	0.139953	0.149565	0.108582	0.0291342	0.244321	0.163109
Tlcd1	11.3513	3.92566	5.00492	7.54814	4.8051	6.74828	5.23286	1.39701
Sav1	0.0265722	0.0178479	0	0.0283868	0.227177	0.055003	0.0325247	0.235023
Tubgcp6	0.0896975	0.0632288	0.00196448	0.608022	0.417745	0	0.400072	0.159056
Zfp93	0.0510771	0.139373	3.81235	0.177337	0.129019	0	0	6.78815
Ankrd40	7.29538	3.02652	4.0851	4.23832	4.8832	1.26769	3.96593	5.14369
Gch1	0.278401	0.248619	0.0651858	0.827254	0.391573	0.0915165	0.432013	1.12435
Snx14	0.295676	0.216201	0.923375	0.0372908	0.428217	0	0.682878	0.121985
Slc16a1	2.40642	1.90053	2.48681	1.7363	1.72894	0.523081	2.54181	1.8984
Cebpa	3.08633	3.35003	0	0.135319	0	0	2.31861	1.80783
Coq10b	5.27206	1.98866	8.14513	6.03956	6.34526	5.63178	4.71673	4.61982
Ppp1ca	36.4457	18.998	33.2043	29.4641	14.4457	12.4827	21.3528	29.1344
Rbms1	0.11351	0	0.0536429	0.0426986	0.0258664	0.00408665	0.0878741	0.0388761
Mageb16	0.578587	0	0.263955	0.397072	0.15626	0.153001	0	0.293427
Nf2	0.380721	0.716089	0.613206	0.625408	0.613188	0.278055	0.408421	0.933618
Aldh7a1	0.0923637	0.00831445	0.667674	0.112404	0.461806	0.253029	0.515156	0.409504
Cd300lf	0.606754	1.41833	3.52149	2.89159	1.88387	3.91176	1.61644	2.91443
Lamc3	0.200001	0.190513	0.145265	0.0317437	0.047764	0	0	0.200912
Dyrk4	0.41756	0.290222	0.484516	0	0.35324	0	0.349025	0.289704
Slc2a12	0.040466	0.0016667	0	0.277205	0.000964302	0.0860345	0	0.019382
Slc25a46	0.00150999	0.00164811	0.00634954	0.0763923	0.0133497	0.0101582	0	0.128524
Megf9	0.094694	0.0971643	0.000458746	0.128566	0	0.0506402	0.0107312	0.0573431
Gja1	15.0911	7.05603	11.7625	11.9353	7.0225	2.25862	11.0216	10.4873
Mrps30	0.824326	2.82969	0.112457	1.44193	2.41602	0.423322	6.13514	1.30611
Nr5a2	0.846534	1.09357	1.11028	1.43265	1.08713	0.382938	1.60345	1.01541
Nxn	0.000633443	0	0.00566024	0.0436715	0	0.0122515	0.000458157	0.0501324
Tm4sf5	1.33855	0.166022	1.20728	0.264055	1.2199	0	0	1.37417
Dnah9	0.000133286	0.0272045	0.040354	0.00224771	0.00420846	0.00784578	0.0501297	0.019505
Clptm1	0.00537477	0	0.0042377	0.00266585	0.149342	0.244066	0.00194373	0
Krr1	17.758	7.23919	11.4556	12.8923	14.6395	7.02336	11.3586	12.9793
AI661453	0.154673	0.194795	0.0403029	0.0222938	0.125225	0.0778181	0.0726692	0.0789633
B230118H07Rik	0.120074	0.119661	0	0.216768	0.0913676	0	0.144565	0.0913211
Ap5s1	6.69587	4.38502	1.30298	0	2.44707	0	2.28754	2.16993
Fn3krp	0.00956744	0	0.00502892	0	0	0.00804542	0	0
Mns1	1.79361	2.0629	2.29329	1.22767	0.478545	0.422317	1.34269	1.94178
Tmem87b	3.90492	2.187	2.40864	3.55372	0.707257	2.19265	3.38127	2.06252
Prmt3	0.168748	0.0908644	0.027201	0.0703064	0.0518609	0.0700057	0.00325473	0.190669
Relch	0.139368	0.150504	0.25523	0.0747434	0.0740153	0.0430688	0.455212	0.113984
Sox12	1.95602	2.20131	0.0213086	0	0	0	0	0.81723
Cklf	1.07129	0	0.367893	0.127525	0.428458	0.216208	0	0.293281
Dusp10	1.2126	0.718244	0.634513	1.09913	1.02512	1.36326	0.82898	0.735352
Tbx20	0.178176	0	0	0.010474	0	0	0.0038184	0
Was	1.26487	0.418521	0	0.0197596	0	0	0.691547	0
Stxbp1	0.29623	0.0904988	0.00950882	0.393304	0.297023	0.172408	0.186453	0.103552
Rnf26	0.672931	0.410449	0.312098	0.569371	0.649925	0.033287	0.229044	0.827532
Cuta	24.3631	18.6736	14.7125	14.9325	8.66607	11.54	17.5776	9.11768
Ublcp1	0.0984587	0.00307043	2.04645	0.812054	0.127905	1.41462	0.561568	0.995566
Adamtsl3	0.0291853	0	0	0.0087974	0	0.00677968	0	0.00385249
Ubxn6	1.18807	0.269971	0.443318	2.01921	0.0051212	0.0818347	0.492707	2.87003
Olfr482	0.323698	0.454254	0.0972257	0.045872	0.350423	0.388862	0.200678	0.276209
D630045J12Rik	0.0109825	0.0314661	0.107517	0.0282575	0.0832242	0.0987028	0.0426958	0.0814859
Zfp583	1.20206	0.279011	0.0511867	2.20976	3.46299	1.3256	1.49673	0.463515
Cdc123	1.35892	1.21468	0.075607	1.19032	1.21591	0.532641	0.357743	1.32078
Kif1b	1.03794	1.58126	1.9919	0.664308	0.957845	1.77936	0.966089	1.69056
Sh3bp4	0.0727251	0	0.0011161	0.176933	0.0992256	0.000892785	0.184294	0.117317
Mphosph6	274.365	337.977	525.72	409.975	571.924	710.948	421.641	409.789
Armc12	0.24371	1.33001	0	0.214284	0.678563	0.596188	0	0.587238
Maoa	0.187406	0.223996	0	0.0602226	0.0133347	0.126518	0	0.00689762
Psmb3	7.40721	7.61208	6.97018	10.7715	7.05447	10.7306	6.42641	4.10033
Fastkd5	0.762252	1.69128	3.1234	1.82137	0.0772981	1.1463	1.96383	0.96792
Tmem266	0.0012101	0	0	0.00280093	0.00101889	0	0.00583493	0
Zfand3	0.0229342	0.0321842	0.00597004	0.0585011	0.0507588	0.0929391	0.047078	0.00880631
Ppp5c	0.00193125	0.088532	0.0385745	0.170504	0.00243914	0.451477	0	0
Cenpj	1.48045	2.05439	1.60349	0.903897	0.814647	1.88291	1.21571	1.41723
Fuca2	0.267821	0	0	0.143526	0.136079	0	0	0.422911
Tcl1b2	37.8554	28.6454	83.7369	83.6554	66.9227	73.0986	74.6852	67.9121
Pik3cb	0.0609252	0.12866	0.278006	0.0823345	0.0791781	0.00222752	0.0319319	0.260406
Tjp3	0.0049721	0.00814039	0.135901	0.00739839	0.0376782	0	0.00359623	0.278424
Zfp426	0.943611	1.01168	0.0429597	1.15164	0.947783	1.47141	0.0161219	0.133139
Zgpat	0.0350904	0.0127667	0	0.464122	0.158808	0	0.0549904	0.244529
Tmem222	0.849516	0.994052	0.889037	2.17889	0.391473	3.23077	0	1.54283
Porcn	0.269403	0.530058	0	0.235597	0	0	0	0.344063
Proser2	0.00283708	0.156378	0.005965	0	0.00895797	0	0.264708	0
Dph3	9.01388	6.03764	6.82849	7.4686	11.2528	13.4511	9.47158	4.69416
Phlpp2	0.537703	0.552708	0.46774	0.373962	0.449258	0.31403	0.461564	0.510875
D430020J02Rik	0.699033	5.26454	5.12935	0.0138686	0.882869	2.53942	0.606717	3.17327
Hamp	0.757699	2.74685	1.70687	1.39588	1.5038	3.18581	3.28818	0.444495
Ric8b	0.190546	0.000487063	0.0206411	0.0270027	0	0	0	0.0719665
Nudt19	0.313566	0.0168319	0.0216156	0.163175	0.214245	0.198843	0	0
Zfp106	0.781701	2.39104	1.77691	1.84713	0.798182	0.446624	2.02446	1.82153
Cd209g	2.20807	5.54642	0	7.80133	0	2.31464	8.4447	2.98105
Rnf122	2.70624	2.35116	2.73502	3.19906	0.773923	2.08579	2.19334	1.7676
Txn1	1.04105	0.00752503	0.2428	0.31118	0.857687	0.214511	0.349059	0.859639
Rmdn3	1.59943	0.403993	1.82526	1.83807	0.555304	0.713051	0.606812	1.50068
Tmem123	0.275635	0.408178	0.00626514	0.524682	1.92691	0.275637	0.767271	0.502812
Dmd	0.359856	0.416246	0.25622	0.241774	0.25314	0.199167	0.228546	0.360522
2210416O15Rik	0.898956	1.36409	0	0.478501	0	0.184377	2.34706	0
Mybpc1	0.0103478	0.0858373	0.0179491	0.0349006	0.00522766	0	0	0.0687613
Hs6st1	0.255177	0.0309466	0.0757577	0.137113	0.00149206	0.0894095	0.0051268	0.164061
Rc3h1	2.67198	2.04134	1.84897	2.01459	2.07647	2.19069	2.87708	1.49966
Pithd1	0.023163	1.77816	1.42855	1.13738	0.702109	0.415534	0.871175	1.83895
Tuba4a	0.738213	4.93658	2.62327	1.28926	0.604059	0	1.59429	3.60203
Ppt1	0.69726	0.00213776	1.64101	0.880134	0	1.01456	0.705474	0.731173
Dido1	1.58014	1.03706	2.41208	1.05181	1.3022	1.91643	1.24248	0.48322
Cntn1	0.0318403	0.201432	0.0888804	0.0262187	0.153437	0.125037	0.146897	0.133867
Fstl4	0.0146762	0.000696467	0.0114037	0.000105497	0.00416386	0.0225367	0	0.000794038
Syngr2	2.082	2.73968	1.8512	9.36147	1.11817	1.35809	4.19392	2.96369
Ids	0.010208	0.00668506	0.212478	0.309861	0.391933	0.0103009	0.442995	0.00914591
Zyx	0.0154371	0.0224657	0	0	0	0.034617	0	0
Sema5b	0.00219441	0.000399191	0	0	0	0.000615107	0	0
Arid3c	0.787371	0.0134281	0	0	0	0.0206911	0	0
Smug1	2.69372	2.73888	1.43244	0.0356879	0.00567969	0.34791	1.02132	0.85955
Ubox5	0.167251	0	0.318607	0.00111349	0.00141769	0.147252	0.102296	0.102246
Fam168b	0.870842	0.0592008	0.643053	0.216713	0.390089	0	0.355252	0.391468
Ostf1	0.338091	0.480582	0.0422464	0.450643	0.142335	0.834555	0.132693	0.211336
Zfp398	0.383333	0.106857	0.724786	0.682554	0.0626949	1.10852	0.251327	0.275912
Dlx6	0.0096933	0.01058	0	0.0673093	0	0.032605	0	0
Gnai3	7.0697	4.26011	3.33015	2.45084	4.56741	7.62986	2.75612	2.92624
2610206C17Rik	0.222903	0	0	0.0990152	0.0764228	0.0748032	0	0.0108119
Nfil3	0.292481	0.468212	0.550034	4.28758	1.18618	5.15953	1.55134	0.441603
Cadm2	4.65545e-05	5.08131e-05	0	0.00184726	0	0.000156594	0.00255907	0
Mccc1	0.183602	0.398423	0.227276	0.0301756	0	0	0.268735	0.0600245
Spata1	0.00105531	0.307543	0.419355	0.238683	0.00266569	0	0.442706	0.540518
Arhgap1	0.0404881	0.00441917	0.117049	0.445816	0.373292	0.330257	0.00585685	0.665051
Galntl5	0.0220049	0.0202255	0.109576	0.0494014	0.119944	0	0.252976	0.0812827
Smn1	13.5011	11.1954	6.14375	11.5184	5.00768	10.2939	9.01084	8.4813
Ppp1r21	0.0169777	0	0.517591	0.00995191	0.150099	0.0389369	0.216569	0.0760566
Bard1	0.230584	0.0195098	0.248667	0.0147762	0.00526763	0.0400831	0.0948087	0.174385
Taf6l	0.0526013	0.0205046	0.406832	0	0.237267	0	0.173922	0.600327
Ccdc180	0.106289	0.0202819	0.402412	0.211613	0.177425	0.193762	0.231169	0.0599354
Tcf12	0.087689	0.0194354	0.146929	0.162474	0.177794	0.077412	0.257583	0.131444
Lrrc4	4.41784	3.61647	0.0652288	2.70825	2.08454	0.292194	2.20802	6.67111
Ubap2l	0.635247	1.08489	0.642396	1.73796	0.509227	1.11391	0.904937	1.37018
Serpinf2	0.00578777	0.656989	0	0	0.00730987	0.204415	0	0.0604985
Ppif	0.0356899	0.0155818	0	0.063727	0.784319	0	0.0309766	0.330424
Fgl1	0.0170522	0.00206801	0	0	0.787288	0.200753	0	0.116
Peg3	0.00551281	1.95756	0	0.359107	0.0951556	0.173071	0.28177	0.705214
Hs1bp3	0.0576785	0.043584	0.048197	0.0674859	0	0.0273606	0	0.0618362
Rnf135	1.61266	0.32733	0	0.740929	0.643188	0	2.11999	0.152091
Tmem107	19.3176	38.2012	27.4193	49.4501	30.0861	43.2883	29.1477	27.1176
Grin3a	0.0119595	0.000532794	0.0123159	0.0242115	0.00308258	0	0	0.0583138
Pigt	0.817461	0.00455223	0.043845	0	0	0	0.0723984	0
Bcr	0.000362401	0.0925589	0.192012	0.0406231	0	0	0.04456	0.126631
Afg1l	0.348521	0.649077	0.0173656	0.385754	0.0256513	0.38075	0.314168	0.322288
Pyurf	2.5352	0.0668384	0.0193127	0.552789	0.858488	1.40067	0	0.356626
Cmtm6	6.98709	5.57905	2.38329	2.46275	1.30804	0.995929	1.94619	4.14382
Cyb5r3	0.993282	2.01866	1.82797	0.520098	0.67737	1.39548	0.514898	2.97364
Rftn1	0.015272	0.0825987	0.00215662	0.000226114	0.00748503	0	0.0794649	0.029953
Frmd4a	0.0291413	0.000106378	0.00942614	0.02185	0	0.000163916	0.0396169	0.00261966
Dsg2	0.0019352	0.00105611	0	0.0211166	0	0	0	0.0332321
AA543186	0.236937	0.239454	0	0.0174102	0	0.38373	0	0
Ndufa5	0.836781	0	0.703738	0.352153	0.762208	1.27939	0.00733609	0.628552
Abhd16a	0.0262526	0	0.434673	0.136722	0.00414459	0.187649	0	0.0931048
Xrcc4	0.10887	0.132486	0.0588941	0.0787293	0.179248	0.277009	0.0810401	0.076406
Nphp4	0.00157809	0	0	0.000521816	0	0	0	0.000785502
Dnali1	0.0871166	0	0	0.00864185	0	0	0	0.0130088
Mbd1	1.3801	0.11645	0.361805	0.590632	0	0	0	1.53664
Zfp825	1.34578	0.0105929	2.3466	0.121947	1.06231	0.108816	0.613041	1.1304
Got1	5.88682	5.28238	4.18084	6.63082	4.86528	3.0508	9.39468	5.91168
Rfc5	5.06397	1.66859	2.97027	3.66486	2.10892	1.4692	4.20565	3.36987
Nab2	0.0233051	0.0508739	0.122498	0.154122	0.0196227	0	0.415785	0.0348006
Fktn	1.03507	0.365817	0	0.272887	0.284766	0.588571	0.347565	0.00779967
Nek9	0.00112795	0	0.0189723	0.0111891	0.00142459	0	0	0.0454769
Tug1	26.3355	16.4227	20.5172	26.4581	19.8089	19.4545	27.511	19.8187
Mtif3	0.974329	2.25533	1.91326	1.43702	0.250756	1.76852	1.13286	2.17964
Smc1b	0.22384	0.87735	0.617435	0.747005	0.664995	0.656281	1.47208	0.483917
Vps26c	0.890995	0.675488	0.246835	0.789762	0.752173	0.345205	0.409382	1.74844
Xylb	1.24783	0.305805	0.171272	0.609733	0.478565	0.182671	0.814153	0.453393
Gpatch2l	0.21336	0.110052	0.410736	0.291131	0.0909605	0.00908445	0.313847	0.610317
Ccnd1	1.26816	0.731351	1.13461	0.901121	0.408937	0.0907591	0.611492	1.20203
Pla2g12a	0.0469838	0.0427347	0.463736	0.0595537	0.639552	0.474114	0.192567	0.463829
Tmf1	17.9179	12.4783	15.1588	10.5747	13.5283	10.198	13.6452	13.1002
Tfap4	0.0119383	0.133561	0.00313756	0.008882	0.339254	0	0.0215869	0.209468
Napb	0.722469	0	0.00625618	0.00826484	0.0420908	0	0	0.0817568
Hspb11	0.402245	0	0	0.282569	0.143905	0.191629	0.00998921	0
Rabgap1l	0.323874	1.06161	0.230195	0.254598	0.0030014	0.575534	0.244073	0.68742
Igfbp3	0.0745974	0.0125263	0	0.0113846	0	0	0	0.0342749
Osr2	0.00623582	0.00680624	0	0	0.2599	0	0.054123	0.288663
Sf3b2	4.34932	3.85651	4.5196	3.95631	1.62632	0.27729	5.55794	2.39343
Zbtb37	2.02468	4.67519	2.49886	2.33189	3.75268	6.71305	1.7649	3.56129
Prr12	0.196386	0.00191384	0.117973	0.4592	0.141733	0	0	0.345622
Rchy1	22.7607	26.0625	34.4491	20.1043	42.7823	41.8679	27.7099	31.3156
Fbxo9	2.02751	1.3585	0.419327	0.705994	1.32739	0.239391	1.00078	1.14678
Zfp64	0.00594804	0	0	0.0560535	0.0507079	0.152555	0	0
Ier5l	0.115325	0	0.030309	0.657803	0.145654	1.11525	0.0417061	0
Prss36	0.963532	0.5328	0	0.26269	0.0805912	0.134147	0	0.328733
Scfd2	0.0651683	0.155464	0.126466	0.0435065	0.0246573	0.0228916	0.14936	0.021762
Il17ra	0.0853814	0.0215058	0.329112	0.115101	0.121661	0.287195	0.00316691	0
Cep89	0.394113	0.172066	0.50933	0.592166	0.302638	0.304019	0.272132	0.911803
Prr15	1.37568	0.0891989	1.08822	0.378319	0.0516077	0.73304	0.137921	0.732205
Ghitm	30.3741	19.5044	26.1094	18.5747	11.3819	12.3925	24.9451	12.7173
Rara	0.0838579	0.0508493	0.00326504	0.00616192	0.0117679	0	0.0134784	0.0742054
Fundc1	3.59292	2.10598	2.29676	4.72907	8.27463	3.90041	2.243	4.82745
Il1rap	0.000302834	0.0118993	0	0.0585794	0.0210361	0	0	0.0438643
Atp1b2	0.0144225	0.0157418	1.031	0.207451	0.0273232	0	0	0.57072
Rnf111	1.70439	1.68849	1.50929	2.70082	2.57863	0.576985	1.70901	3.04017
Cnnm4	1.64172	1.64147	2.09443	3.1372	0.768008	1.0715	2.20522	1.70053
Eipr1	0.540941	0.314723	0.261456	0.100228	0.0692035	0.0941144	0.253527	0.111996
Tsnaxip1	0.31588	0.0782262	0.011162	0.350213	0	0.00892869	0	0.190262
Zfp763	1.16465	0.766275	0	0.712625	0.237137	0.00457651	0	2.40552
Cdc42ep4	0.00924434	0.01009	0.369291	0.152226	0	0	0.0454665	0.659841
Pkd1l3	0.247659	0.209871	0	0.0915557	0	0.292341	0	0.0666134
Dynap	0.0108152	0	1.87597	0	0	0	2.76913	0
Bzw2	0.568496	0.464242	0.408602	0.221597	0.483909	0.0523421	0.321142	0.588662
Bpgm	18.155	19.6827	29.0117	32.8416	19.4422	21.761	30.8686	28.6003
Ppm1d	0.319998	1.37516	1.14508	0.566402	0.665664	0.639489	1.16904	0.68022
Sptbn2	0.0147125	0.0837328	0.0640761	0.139691	0.196435	0.0212092	0.190023	0.251081
Abcb4	0.473453	0.350499	0.409718	0.330803	0.237452	0.272347	0.475445	0.0922158
Slc14a2	0.00952601	0.23617	0	0.148495	0	0	0.0531513	0.430809
Fnbp1	0.238503	0.203091	0.00403315	0.0393262	0.285881	0.0774283	0.0249738	0.191918
Rock1	18.9299	17.9794	19.5802	17.4143	26.5969	13.9306	21.792	21.2605
Ndufa6	2.50011	0.519772	5.60922	1.78222	3.47199	3.65869	1.25249	1.97171
Cbll1	5.65647	5.77579	6.6909	6.18402	4.61426	1.99364	7.72077	5.41925
Gm12018	1.00829	0	0.459746	1.01226	0.483299	0.643577	0	1.42401
Phf1	2.86681	5.11933	0.978235	2.74127	1.48391	1.86537	1.6996	6.55468
Khdc1c	56.0814	24.929	51.6324	46.4494	52.2688	35.4702	36.5823	49.5434
Fgd4	0.00441955	0.0112556	0.217075	0	0	0.000825884	0	0.0927602
Rhobtb1	0.0664606	0.35526	0.13854	0.0467694	0.255404	0.102222	0.489736	0.180673
Traf6	0.0347998	0.73856	0.325187	0.126577	0.102554	0.406441	0.839001	0.0663999
Maf1	2.54971	0.0318051	0.0153166	1.50312	0.938474	1.17619	0.0210761	0
Sugp1	1.15407	1.74922	1.21162	1.47213	0.0460892	0.746716	2.50085	0.9627
Sall2	0.0698625	0.00953165	0.00918044	0.493782	0.540442	0	0	1.47356
Brdt	8.17855	9.06279	10.7563	9.89125	11.2754	9.23402	9.98138	13.2844
Zfp346	0.484771	0.328019	0.406425	0.0119847	0.34523	0	0.00436917	0.550246
Sel1l3	0.000845122	0	0	0.000419175	0	0	0.000611261	0
5830416I19Rik	0.00855497	0	0	0.00848642	0	0	0.0123753	0
1810009A15Rik	0.957865	1.07162	0.755222	1.06896	1.66343	0.362468	0.762086	1.71641
Pknox1	0.362339	0.12116	0.13431	0.466435	0.133585	0.00176125	0.0333272	0.408145
Kng1	0.184289	0.558238	0.0370055	0.160217	0	0	0.350454	0
Prdm9	4.76964	6.03537	1.71245	1.16682	3.37956	0.0543847	4.53151	2.50488
Sgip1	0.000211471	0.0136181	0.0177849	0	0.00240377	0.0231179	0.00734175	0.00410516
Slc35d2	0.329408	0	1.02314	0.00405084	0.195985	0.00457859	0.18509	0.390261
Clcn4	2.63286	1.84123	7.83938	3.36245	3.58412	2.12121	3.23845	11.1825
Nudcd1	3.33461	0.819798	1.14744	0.834112	1.52078	0.605259	1.41355	0.854775
Kif16b	0.0630273	0.127708	0.00216965	0.100791	0.0040102	0.0360458	0.0746377	0.114741
Paox	1.24191	0.00567161	0.00546263	0.587629	0.413458	1.31089	0	0.0465564
Cbln1	0.0240363	0.222997	0.176878	1.6929	3.3545	0	0	2.63809
Gm8624	0.0842508	6.11518	10.4069	4.84739	0.691649	0	5.17965	7.61141
Ptcd3	2.86388	5.48419	1.87495	2.04984	3.45354	1.35735	4.04336	2.83032
Fam118b	2.79548	0.78644	1.36343	2.09165	1.31422	1.5984	0.971953	1.19343
Rab6a	8.07734	4.21075	4.88467	4.60795	6.19544	4.98908	4.98994	4.34599
Cdca7	2.59023	1.81123	1.37699	2.18509	0.164901	2.16046	1.09057	1.56602
Orai3	1.89529	0	0.0177105	0.008356	0.0106388	0	0	0.0503139
Slain2	2.02223	2.73068	1.36376	1.58975	0.934109	2.19469	2.38984	1.07423
Pde12	6.75394	2.82541	1.28643	1.10496	2.0508	0.540905	5.56016	1.45248
Unc5c	0.13532	0.171474	0.0931318	0.182281	0.102821	0.182765	0.0174273	0.141738
Alg12	0.823852	0.620387	0	0.313596	0.004033	0	0.725214	0.300404
Gdf5	0.548523	0	0	0.944523	0.0130713	0	0	0.386362
Ube2dnl1	6.62134	4.64218	6.55427	5.56147	0.0610414	5.60864	0	11.7638
Cwc25	1.53482	3.65208	1.38331	1.45715	1.28604	0.611365	1.6298	2.59663
Ralgps1	0.000566388	0.000412132	0.000793893	0.0250959	0.0205064	0.0555666	0.000273105	0.0039469
Taf11	9.63049	17.8936	10.9038	18.036	14.3791	5.90162	29.2793	19.9513
1700109G14Rik	0.160112	0	0	0	0.170048	0	0	0.244523
Dnttip1	0.0809688	0.112679	0.0829911	0.13052	0.0281222	0.0442572	0.234253	0.0695218
Stam2	1.75763	0.095282	0.898789	0.772231	0.414874	0.286069	1.08705	0.627592
Eef1a1	71.4136	84.6353	51.5854	85.1949	58.9899	63.2306	76.0519	83.9857
Lsm14b	4.28667	4.72094	4.3034	3.91179	1.34402	8.11155	1.92421	3.28065
Sap18	9.70825	10.553	11.8825	13.2542	11.1665	13.2669	12.7608	10.4255
Mettl23	0.440382	0.527944	1.13082	0.537114	0.911797	0.971343	0	0.916334
Cep135	1.1461	0.623349	0.889119	0.871407	0.60829	1.07305	0.132813	1.61964
Anks1b	0.288498	0.307375	0.170722	0.0114847	0.0146222	0.156297	0.102748	0.0191572
Scarf1	0.0654914	0.346125	0.0036236	0.0034193	0.0609477	0	0	0.185297
Ccdc134	1.49501	0	1.35988	0.474569	0	0	0.578217	0.35249
Atg2a	0.0283143	0.318552	0.0343449	0.00432113	0.00275081	0	0.283558	0.123589
Pnpla6	0.319826	0.21661	0.025863	0.0992463	0.0683583	0	0	0.555956
Rimbp2	0.000229678	0.00325894	0	0	0	0	0.00465141	0
Nusap1	14.0375	13.2399	17.0541	17.4891	19.6782	28.2374	7.58085	4.9734
Zdhhc5	1.31816	1.63501	0.848085	1.00484	1.63356	0.726953	0.887772	3.37503
Rbm14	0.0162428	0	0.832422	0.543801	0.600046	0.280006	0.0117481	0.824659
Mcm2	1.70606	0.695492	3.88028	0.961254	1.80612	0.548182	0.726359	2.94661
Uchl5	2.96585	3.82868	3.13822	1.08408	1.86727	2.88467	1.50117	2.15881
Defb41	0.593549	0.249437	0.440451	0.0629724	0.0962109	0.101427	0.238756	0.180108
Abcc4	0.000201084	0.0190946	0.089841	0.046477	0.000507932	0.0233351	0.0613756	0.00030027
Rhobtb3	1.27544	2.0459	3.78329	2.52504	4.19681	2.84925	5.09302	2.63098
Syt14	0.000310967	0	0.118013	0.00956273	0.00510571	0.0339947	0.00719733	0.0218247
Nt5dc1	0.174015	0.318404	0.121271	0.127623	0.562533	0.903641	0.166873	0.124377
C1rb	0.36839	0	0.0489655	0	0	0	0	0.0695531
Anapc5	3.68264	1.92867	2.56466	2.64115	1.14435	1.03301	2.28554	4.11247
Zfp954	4.54506	10.0372	18.8826	11.1764	5.76542	11.6274	16.1257	10.5509
Ash1l	0.755173	0.553389	0.399437	0.616415	0.153463	0.244962	0.443145	0.454496
Mon1a	1.99721	1.44456	0.295894	2.12676	0.881157	0.115827	1.10019	1.62756
Ext1	0.164154	0.199116	0.246015	0.188507	0.121943	0.147423	0.200026	0.183058
Fam214b	0.14975	0.0568516	0.0068446	0.555448	0.0328926	0	0.0141276	0.28195
Pacc1	1.66277	0.630082	0	0.346049	0.00223648	0.408009	0	0.0899042
Gpr3	4.63959	4.37345	7.49347	5.5229	2.32614	0.803948	3.19303	7.87286
Hcn3	0.278762	0	0	0.113276	0.360556	0	0.238061	0.260792
Mrpl10	3.2745	3.94686	5.28734	3.08468	0.662001	2.49605	4.41303	1.20483
Rab23	0.00202961	0	0.311512	0.767086	1.86614	0.259424	0.775094	1.96089
Tm2d1	0.476934	0.629598	0.418382	0.209384	0.01628	1.02975	0.20511	0.120302
Zfp646	0.8723	0.0118272	0.00569572	1.38127	0.00684287	0	0.572137	0.0080905
Aasdhppt	1.51946	2.2324	0.774566	1.32835	1.96153	1.1312	0	2.57025
BC051019	1.77992	3.13208	1.56949	3.34667	1.58194	2.00221	2.87768	3.04006
Lmbrd2	0.866858	1.56025	0.245891	0.395073	0.889237	0.381423	1.00249	1.4502
Esyt1	0.981884	0.911417	0.163459	0.257072	0.530954	0.309934	0.141619	1.5436
Endod1	0.347998	0.500441	0.00693527	0.0638065	0.779048	0.568632	0	0.142843
Gpi1	0.560879	0.600348	0.0667811	0.750043	0.24265	0.0156349	0.681352	0.939339
Aaas	0.0969864	0.513608	0.370069	3.29606	0.580705	1.69156	0.540403	2.40304
Hgs	0.0027491	0.0120023	0.583783	0.0109083	0.00347208	0.735142	0.00795349	0.0533666
Rexo5	0.471547	0.297172	0.253462	0.287982	0.0269295	0.034481	0.532648	0.279207
Gpr108	0.130182	0	0	0.474671	0	0	0.00508961	0.189141
Nkx6-2	0.626649	0.0310896	0	0	1.47497	0.622771	0	0
Mrpl55	7.01348	1.94733	6.37698	2.57541	0.435126	3.43519	1.97569	1.39639
A330032B11Rik	0.00198017	0.0108065	0.00208166	0	0	0	0	0.0177414
Med28	55.9713	58.3447	66.4269	58.7133	68.2024	75.2275	54.6881	66.9854
Aph1a	0.00962068	0.0105007	0.0101138	0	0	0	0.0278338	0
Prg4	0.879962	0.433377	0.282032	1.26678	0.670894	1.84994	0.128068	0.701074
Kctd20	1.82533	2.04104	2.8245	3.73083	1.09464	0.768581	4.3653	3.66302
Ubqln4	0.00842245	0.1287	0.917881	0.128109	0.528326	0	0	0.859422
Tpst2	0.00116409	0.0698816	0.0195801	0.180143	0	0	0.363728	0
Rwdd2b	1.60926	0.391827	2.27084	1.63934	0.179795	0.0104096	0	2.25516
Plcl2	0.107755	0.014256	0.0184837	0.0667763	0.0272822	0.0371747	0.00617686	0.0828914
Sqle	7.48665	8.36039	8.82118	6.71223	1.87207	4.62432	10.0183	7.33213
Mrps12	9.3564	13.4514	4.20304	5.19269	0.156172	1.73303	0.0298119	10.4017
Fam220a	4.79269	4.31581	4.58412	5.88505	4.92577	5.27806	4.3341	5.84084
Dusp1	0.343113	3.91522	2.04943	4.02248	4.37287	3.6722	2.25606	3.95912
Ccdc130	2.23032	0	1.07322	2.73468	1.01982	1.99217	0.823296	1.59351
Lrrc6	0.168573	0.159677	0.0995365	0	0.0412681	0.0730638	0.0526376	0.155248
Zfp148	1.73361	1.18536	2.3463	1.05015	1.59938	1.90631	2.23846	1.04225
Mpped1	0.0481265	0	0.000602301	0.105712	0	0.0105994	0	0.0350771
Vipas39	0.375599	1.66883	1.51049	1.48684	0.848059	0.530385	1.90933	1.15613
Polr3g	6.90231	3.33599	1.83023	3.02352	3.94724	0.172837	5.31323	1.6104
Itsn1	0.44921	0.682698	0.345708	0.660581	0.391796	0.661458	0.385225	0.358979
Ccdc174	0.614537	0.139552	1.32242	0.137061	0.737084	0.0554926	0.927746	0.317179
Ndfip1	0.201965	0.413324	0.317454	0.101136	0.0932018	0.151872	0.411544	0.259538
Chm	0.0365974	0.273523	0	0.0132295	0.00626739	0.0594643	0.0139081	0.0634489
Dtl	0.531996	4.79816	2.80994	4.98428	1.85666	2.32986	2.66113	4.61706
Usp6nl	0.0157911	0.224601	0	0.0376928	0.153942	0.0141089	0.0335503	0.178325
Fcgr4	0.012444	0	0	0.135787	0	0.188359	0	0
Jakmip1	0.000603796	0.00790834	0	0.000598958	0.0869349	0.00609291	0.00174686	0.115408
Syn2	0.00239275	0	0	0.0356036	0	0	0.00346126	0.042876
Ndst2	0.00829831	0.0045287	0	0.00823182	0	0	0	0.00619577
Snhg12	1.45549	4.8077	3.32191	4.84442	2.24945	3.92951	3.3244	3.37453
Letm2	2.0205	1.07684	1.11675	0.858989	0.391445	0.970898	0.770052	0.611198
Tigd3	0.105194	0.0820117	0.0789898	0.0298145	0.0189798	0	0.108692	0
Mms19	0.385473	0.256897	0.0176736	0.426459	0.00606663	0.254473	0.00347421	0.4734
Pum2	5.26425	6.99214	4.14996	6.84814	4.52339	4.17144	7.19983	6.9694
Slc1a5	1.31161	0.851997	0.988074	0.969239	0.0167666	0	1.95877	0.911886
Pramel6	11.5211	3.15087	19.7878	10.3144	23.1297	1.40601	13.1513	19.5056
Tmc7	0.0524543	0	0	0.0766816	0	0	0.093184	0.00687087
Rad50	2.36788	1.81805	2.09441	1.89687	3.14775	2.02324	2.08217	3.18867
Lhpp	0.00563156	0	0.237795	0.245337	0.000592715	0.123128	0.000678866	0.142259
Snora21	2.10693	16.8642	2.58408	11.4952	2.21752	5.31526	16.2549	8.91421
Ppfia1	2.20374	3.40149	1.93058	2.50872	0.792804	1.54283	3.12365	2.64813
Ranbp2	3.60415	4.12571	3.84583	2.05957	2.14698	2.40194	4.49886	3.19255
Oat	12.1134	15.171	11.1687	7.01423	9.03244	3.55923	13.9323	10.1118
Dmwd	1.66094	0.00746037	0	0.7594	0	0.425336	0.0197749	0.398058
Polr3a	0.786133	0.673903	0.750066	0.448607	0.560804	1.15269	0.757561	0.250176
Atad3a	0.564621	0.812901	0.390319	1.30326	0.271925	0.280815	1.12503	0.242768
Abhd3	0.205666	0.285916	0.440002	0.519709	0.427454	0.156564	0.622159	0.296337
Arhgef2	0.00423424	0	0	0.0252018	0	0	0.0347088	0
Shoc2	3.76603	1.90737	4.28084	2.33976	3.05152	1.96335	2.19986	3.658
Ikzf2	0.215806	0.205747	0	0.0141181	0.0344827	0.00293096	0.171004	0.0962861
Ucp2	0.00716642	0	0.00753376	0	0	0	0.0103667	0
Cyp4a31	0.00292496	0	0.0153744	0	0	0	0.0211557	0
BC005537	2.9824	4.30682	2.63093	1.28889	4.12017	3.59719	4.65542	2.17899
Vapa	2.35988	2.0032	1.43999	1.45729	1.81134	1.38315	2.68013	1.50653
Egln1	2.12979	3.39705	1.3873	1.63799	0.896168	0.319718	2.20794	2.0168
Traf4	3.75826	3.7235	2.60521	2.0705	1.52912	0.912058	4.36932	3.54991
Tcea1	5.57561	5.61961	5.36599	4.38757	6.02937	6.53352	5.59326	4.6801
Sf3b4	0.133271	0.0193949	0.73787	0.458303	0.314196	0	0.591206	0.291878
Polm	2.04007	2.15423	0.832732	0.623358	0.575677	1.07918	0.0960221	3.14547
Rnf130	0.0537592	0.00802946	0.00475914	0.0673622	0.00285883	0	0.00573013	0.0346457
Rad23b	1.19517	1.86141	0.852179	1.17714	0.749361	1.0767	1.13256	1.62405
Ttl	0.10075	0.228018	0.375372	0.180779	0.379866	0.66532	0.458656	0
Adgrl3	0.000230091	0.000125569	6.04713e-05	0.015692	0	0	0	0.0217318
Rasgrp3	0.000965074	0	0.0735542	0.0047867	0.000609437	0.107124	0	0
2900076A07Rik	0.1244	0.394993	0.065388	0.106575	0.942689	0.0285299	0.130874	0.650163
Gsdmc2	2.134	0.963242	1.5334	2.24105	1.26176	1.11046	1.68238	2.18778
Rnf145	0.523956	0.941197	0.00132726	0.564844	0.074945	0.00849356	0.259341	0.597642
Tmem220	0.00442443	0.00482916	0	0	0	0	0	0.00660683
Olfr1505	0.0945275	0.0515872	0	0	0	0	0	0.0705771
Tep1	0.0261021	0.00527589	0.0528474	0.292494	0.0964578	0.149583	0.0167815	0.0837289
P2rx7	0.129176	0.0595573	0	0.164595	0.136425	0.00561862	0.12887	0.0764924
B4galnt3	0.048698	0.115685	0.036639	0	0	0.10037	0	0.0598861
Wdsub1	0.277101	0	0.0672242	1.26217	0.391392	0	0.00711558	0.825121
Fam186b	0.0194664	0	0	0.113104	0	0.154342	0	0
Slc44a1	0.015153	0.00357602	0.0305677	0.0528135	0.107587	0.080587	0.00118485	0.110079
Ube2g2	0.0436755	0.679826	0.0399254	0.566999	0.225443	0.376856	0.66201	0.306245
Sumf2	0.00264991	0.514832	0.00278574	0.615111	0	0	0.712987	0.443185
Xrcc6	0.644386	0.148941	0.155407	0.667423	1.0604	0	2.34955	0.141505
Pthlh	1.89155	0.758247	2.07979	0.314604	1.92646	1.8986	0	1.09938
Slc25a21	9.27067e-05	0.00637478	0	0.0250141	0.0159239	0.00467752	0.00697351	0.0163354
Nsd3	0.342529	0.833159	0.465266	0.729777	0.842919	0.589935	1.22425	0.609915
Snx27	0.0680748	0.383605	0.383339	0.228762	0.0753136	0.183717	0.307637	0.216703
Dpy30	23.8592	19.5704	21.9266	20.7088	32.3179	37.7862	17.5067	23.5457
Zar1	0.011319	1.37134	0.15469	3.15516	0.643309	2.36055	0.933298	1.58881
Sp1	3.93325	4.47729	0.467979	1.84047	2.53382	1.84157	3.68652	2.59651
Pex10	0.568431	0	0	0.157553	0.950188	0	0	1.47294
Nqo1	1.30814	0.222685	2.21103	0.79169	1.40206	0.963794	1.45395	1.59049
Dcun1d2	1.649	0.195237	1.09153	1.51379	0.0282395	0.982422	0.0101075	0.611423
Nfe2l3	0.122253	0.422861	0.143001	0.929194	0.165277	0.0521263	0.0747239	0.773933
Cfap44	0.0477022	0.0604635	0.100834	0	0.00129564	0	0	0.080423
Ttyh3	0.0458087	0	0.00498173	0.14416	0.00199503	0.156742	0	0.0259465
Slc22a23	0.00162438	0.0582123	0.00768436	0.10259	0.0519729	0.0924303	0.0227143	0.0836837
Farsa	1.19402	0.699592	0.00385037	0.428727	0.0138776	0.00615994	0.174841	1.14308
Inpp5d	0.00179434	0.00146886	0	0.0538439	0.00963147	0.0158434	0.000648907	0.0562678
Ccdc122	0.246495	0.576428	0.0995208	0.0295314	0.323351	0.832131	0.00258384	0.260502
Mms22l	0.432182	0.228488	0.426826	0.244504	0.299573	0.132737	0.463389	0.167643
Lonp1	2.59575	0.86786	1.06078	2.34504	0.274701	0.431765	0.582836	3.81224
Mex3a	0.437634	0.140185	0.0650092	0.391658	0.0660867	0.0160006	0.0137623	0.795566
Qtrt1	10.8656	5.6131	3.99034	3.57525	1.62042	1.73699	1.38619	5.99403
Polr2g	64.4205	64.4486	53.7881	60.4056	88.6608	59.7211	77.3555	51.0716
Invs	0.0593618	0	0	0.0354489	0	0.0004967	0.00897155	0.0317526
1700063O14Rik	2.67395	1.99202	0	0.210518	1.44735	0	0.552576	1.45773
Atp10b	0.0663761	0.216907	0.0180751	0.105906	0.0449461	0.0941488	0.00983308	0.122403
Ccdc120	0.0233835	0	1.12094	0.0139177	0.00590661	0.479792	0.47356	0.23744
Snx5	2.81789	4.0353	4.79703	4.67702	6.75425	1.44912	9.01419	7.63124
Zfp532	0.238559	0.23746	0.408853	0.227065	0.0339489	0.192132	0.414959	0.193795
Crybg1	0.0923004	0.0297033	0.124925	0.156351	0.059576	0.0667468	0.157466	0.0982071
Ifitm3	130.602	124.156	183.484	188.581	272.341	144.579	207.5	184.039
Stk4	0.688132	0.0651015	0.135856	0.174763	0.221809	0.263788	0.0207713	0.268023
4833427F10Rik	0.0600177	0.131016	0	0	0.0137821	0	0	0.0651797
Tm9sf1	1.36431	3.04079	0.0180787	0.995133	0.0434397	0.645944	2.50427	0.950157
Rpl22l1	2.6964	2.40563	3.25364	2.16309	5.41921	2.95754	4.13793	1.6806
Arl8a	0.452575	1.16994	0	0.784478	0.541512	1.48225	0	0.967478
Nhsl1	1.80604	1.41856	1.20808	1.66599	1.44961	1.34959	1.56163	1.52383
Krt12	1.57413	2.1867	3.59617	1.56827	1.57499	2.87664	2.49394	1.94355
Klhl15	5.76829	4.68232	2.10666	4.91462	2.7738	3.58589	5.56279	2.90309
Pola2	0.091172	0.912193	0.00599033	0.781942	0.311862	0.341812	0.0714382	0.768644
Rbm12b2	8.94788	11.2235	10.3034	6.53116	9.76299	7.86396	6.86749	11.6208
Fstl1	0.179906	0.338272	0.0564204	0	0.170892	0.236464	0.0962252	0.187375
Mgst3	1.46908	3.71377	3.30693	4.44939	5.48066	7.31551	4.37507	2.70917
Trnau1ap	0.965913	0.444339	0.983525	1.03091	1.82671	0.922821	1.09732	0.857109
Pde3b	0.929482	0.221536	1.0788	0.433578	0.917113	0.359846	0.829415	1.13903
Rhoq	0.00364846	0.671665	0.111229	0.0398115	0	0	0.265645	0.154363
Txnip	4.64342	3.91117	12.4034	15.1673	10.6523	9.80542	9.43379	15.9151
Rpain	3.84105	5.94928	6.43869	6.36966	3.53748	3.14693	9.70043	6.23897
Ciart	16.3063	10.9211	18.9692	20.1985	2.86586	3.65388	10.0393	19.2489
Gm38509	0.00437576	0	0	0.230057	0	0	0	0.307105
Socs3	0.53444	2.66237	0.619458	0.557345	1.92113	0.0460944	2.99329	2.47603
Tktl2	7.97995	0	0	3.03957	9.13195	2.96595	0	10.4348
Edem3	0.000671314	0.00219817	0.475658	0	0.522282	0.503551	0.492346	0
Mrpl32	19.3455	18.3726	24.5322	9.4486	19.6626	22.068	11.0702	15.8907
Snhg5	27.8701	25.3141	34.6	29.4109	52.1839	13.8488	34.8534	45.0369
Igf1r	0.0142153	0.00296367	0	0.0508602	0.0117002	0.020953	0	0.0133564
Gm10433	2.21875	2.66828	1.38252	2.12894	2.60864	3.84012	3.53635	0.518059
Tmem136	1.06721	0.0123919	0	1.01924	0	0	0.0985397	0.3645
Tmem248	1.07402	1.21311	1.89424	2.04544	0.359204	1.86611	1.33168	0.251465
Mob4	4.65914	1.61768	3.54962	1.64176	3.84456	4.21835	0.728398	1.67123
Med25	0.0832367	0.620291	0.150868	0.55521	0.210254	0.077236	0.0166079	0.754336
Spata4	0.00482376	0	0	0	0.170586	0.227158	0	0
Cdc7	1.64438	0.651102	1.06867	0.89982	0.482523	0.725211	1.27984	0.600526
Atp6v0a4	0.0637859	0.189523	0	0.142368	0	0	0.00683484	0.410982
Tbx3os2	1.37827	0.00800186	0.277453	0	0	0.0986394	0	0.218949
Pfkp	0.00130476	0	0	0.0951317	0	0.0800955	0	0.0282511
1700039M10Rik	0.952536	0	0	0	1.65418	0	0	0.711192
Psd3	0.184204	0.190572	0.220789	0.141341	0.175579	0.0799656	0.278077	0.266366
Vwa1	0.00740857	0	0	0.492397	0	0.21182	0	0
Trappc12	0.00219541	0.0407361	0	0.198182	0.00138639	0.00923081	0.0047637	0.285214
Acsm5	0.00262914	0.00286964	0	0	0	0	0.00380322	0
Olfr50	0.0478677	0.0522464	0	0	0	0	0.0692437	0
Rfx4	0.000597357	0.000326	0	0	0	0	0.000432057	0
Ube2q1	0.00432648	0.00472224	0	0	0	0	0.00625852	0
Cdh19	0.00704922	0.000549574	0	0	0	0	0.000728366	0
Lrpprc	0.0441386	0.00745584	0.227034	0.138131	0.246213	0.338471	0.0258437	0.219701
Ncf2	0.0512462	0.00799056	0	0.0907778	0.0123282	0.0143646	0	0.041906
Arl4a	87.3435	117.077	85.4486	78.874	76.8444	31.3961	107.841	99.4462
Cse1l	1.75133	3.26056	2.0041	3.34402	2.46409	1.3095	3.57743	2.58354
Eno1b	0.546164	0.708904	0.49657	0.234286	0.130502	0.595821	0.128118	0.242465
Fbxl21	0.00291358	0.0095403	0.462501	0.202316	0.798519	0.568419	0.00842935	0.269746
Rmnd5a	3.9672	4.10369	3.73351	2.53615	5.34892	2.42611	4.21096	4.23977
Msh2	1.39897	0.568407	1.33404	0.907747	1.26998	0.626239	1.06329	1.11336
Naalad2	1.74781	1.13987	1.25713	2.22361	1.5803	1.61721	1.71665	0.940497
Pccb	0.195599	0.265472	1.00399	0.629337	0.592893	0.306081	1.06166	0.138421
Leng1	17.3787	10.0018	9.75689	12.1539	12.6229	11.0083	12.9269	7.46805
Clec2h	0.893559	0.765837	0	0.910194	0	0	0.429417	0.510443
C130060C02Rik	0.0974177	0.0683543	0.320034	0.224336	0	0.00877716	0	0.311721
Dstn	4.83935	3.30871	3.76069	2.88448	2.21647	2.28993	2.88471	3.44297
Pin1rt1	13.5319	9.27254	19.3203	22.0959	16.4424	7.41564	25.1282	10.9547
Lrpap1	2.57495	3.91536	6.73409	6.83139	3.46388	1.44178	8.57535	8.61127
Rogdi	1.52776	0.518555	1.704	0.822445	0.117655	1.56673	0.0269512	0.111285
Exo5	0.898011	9.36307	0	6.79832	10.2822	15.6396	4.34149	4.71102
Tnk2	0.182573	0.0854032	0.0365584	0.388093	0.181176	0.0219327	0.0251527	0.77245
Cript	27.9301	42.2089	68.3186	52.8934	69.8582	62.7227	43.3529	59.2398
Slc45a3	2.99159	3.35085	3.05541	3.77677	3.75287	1.33039	4.92073	2.97146
Gm13986	0.000177021	0.000193214	0.0325666	0.00421446	0.000447151	0.00029772	0.0169008	0.000528677
Fam8a1	4.62275	12.2256	12.0926	3.07378	3.39594	13.4092	8.53827	4.99204
Adam17	3.23541	2.82862	1.21514	2.01838	2.65019	0.864173	2.78504	2.14115
Mettl18	5.43262	0	5.61089	3.06327	9.72623	18.5941	0	2.30561
Ubn1	2.20069	0.798859	0.324723	1.11121	0.346254	1.47296	0.281735	0.629823
Slc25a25	0.973667	0.332656	0.286374	0.572562	0.732386	0.0680421	1.26021	0.531634
Il17rd	0.317925	0.159494	0.085804	0.370878	0.142989	0.143914	0.279938	0.0452137
Cherp	1.02992	0.382471	0.717537	0.655923	0.415632	0.409978	0.326179	1.24218
Prelid3b	2.98851	3.51183	6.75282	8.29167	3.90459	6.87488	3.54458	4.80458
Cwc27	0.195165	0.147474	0.0977479	0.0787856	0.0541301	0.183665	0.0115589	0.0209716
4930480M12Rik	0.00152671	0	0.0529638	0.0999553	0.0134975	0.207981	0	0
Ints13	6.7205	5.24792	3.2016	6.23822	3.93901	3.19222	3.00386	6.3611
Dipk1b	0.793756	0.366069	0	0.00554503	0	0	0	0.48413
Anln	3.88768	5.7398	3.16217	3.12459	2.35324	4.54536	3.14936	4.00331
Cep192	0.917831	1.13328	1.14319	0.554567	0.411095	0.630964	0.283579	1.16778
Smarce1	4.79757	5.1806	0.909762	2.32375	4.03865	3.7849	3.85324	2.79534
Capn1	0.00823793	0.0089915	0	0.0261501	0.0104044	0	0	0.0565863
Dctn4	0.391414	1.08008	1.33585	1.91131	0.678861	0.653657	1.37763	1.34801
Olfr48	0.0992226	0	6.67574	0	0	8.42723	0.143532	0
Carf	0.175398	0.142245	0.130823	0.833023	0.756154	0.838825	0.513116	0.307274
Zfp46	1.40659	0.275287	1.96309	3.48829	0.600335	1.6478	1.04542	1.22403
Txndc11	1.66051	2.04226	1.73474	1.38352	0.710696	0.394811	1.17855	2.18059
Cyb561a3	1.05698	1.86186	1.01581	1.99667	0.748982	0	1.96296	1.51584
Nbas	0.000142834	0.0042093	0	0.0131771	0.00360795	0.000240224	0	0.0106644
Nsl1	0.381904	2.47598	0.60551	0.0144913	0.00263573	0	1.30716	0.261769
Prkd3	0.394713	0.0838395	0.717958	0.301772	0.282397	0.0115117	0.559975	0.245303
Sez6l2	0.828552	1.35163	0.642672	0.582003	0.248885	0.271165	1.17588	0.260824
Etfa	2.79835	1.5556	1.2032	1.74624	2.09071	3.54906	0.992033	1.34103
Taf9	0.100916	0	1.36854	0.0100107	0.165692	0.712838	0	0.0150693
Tube1	0.817905	0.489557	2.42416	0.714512	0.379878	1.00284	0	1.33954
Atrip	0.00312615	0	0.0361503	0	0.00394829	0	0	0.0186726
Tiam2	2.87151	1.81165	0.343453	0.974749	0.596015	0.210523	0.84018	2.61499
Dlg5	0.0433549	0.0762391	0.208473	0.00278752	0.143483	0.0270058	0	0.210406
Trap1	0.193648	0.35789	0.524547	0.696498	0.355609	0.679342	0.268094	0.675907
Golga3	0.553547	0.336206	1.00955	0.520352	0.244864	0.207222	0.382677	1.46784
Myo15	0.185791	0.0656563	0.225732	0.106503	0.116364	0	0.00771029	0.27175
Naa30	20.3438	25.7678	26.7446	23.9381	33.2487	34.1257	28.6264	23.4842
Tmco5b	0.647211	0	0	0.435798	0	0	0.19292	0
Mei1	0.0273726	0.221307	0.00746035	0.0492781	0.0691424	0.0579715	0	0.137762
Fam57b	0.912359	0.475877	0.0424391	1.53778	0.295722	0	0.432142	0.892184
Cenpk	5.57676	2.01496	1.7743	2.40636	5.62497	4.65902	1.13565	1.55243
Acad9	0.329429	0.219023	0	0	0.016896	0	0.108854	0
Gm14124	0.144154	0.180365	0.425058	0.0348777	0.874796	1.55518	0.147495	0.0157507
Pacs1	0.0161192	0.00844499	0.033552	0.0102336	0.00203584	0.00108439	0.000932698	0.0269586
Sec14l1	0.290924	0.433004	0	0.626378	0.622132	0.0222403	0	2.00428
Dolk	0.274846	7.33814	9.26809	0	3.89849	0.0355573	0	10.8602
Zfp609	0.0439621	0.150445	0.0684546	0.0636114	0.0342326	0.0244604	0.0812855	0.191511
D630023F18Rik	0.00282655	0.314681	0.1872	0.288802	0	0	0	0.422078
Plk1	3.41517	5.8261	4.22778	3.25127	0.3857	3.97144	3.18566	1.72775
Tstd3	0.00914503	0	0	0	0.467777	0	0.00661442	0.587204
Pkib	0.000498689	0	0.180342	0.0489746	0.00125967	0.0956131	0.0230843	0.000744672
Vrk2	0.037787	0.0856905	0	0.171408	0.0356775	0.0228292	0	0.137504
Tvp23b	3.07423	5.00511	1.9523	2.87671	1.99188	5.76139	0.00413296	1.01113
Cstb	38.3426	36.1226	44.179	51.7563	59.8787	14.2442	60.5919	52.4441
Exosc9	1.25026	2.11985	2.04894	1.02957	2.09821	0.702832	1.20407	2.81324
Tmem229b	0.565785	0.413956	0.106756	0.246704	0.738137	0	0.524643	0.386843
Glmp	2.40369	8.67273	1.89845	2.94039	0.975241	1.94799	5.35076	5.76526
Bicd2	1.58827	0.855449	1.39226	0.870615	0.793895	0.546873	1.89292	0.957828
Mbnl3	0.078722	0.0111382	0	0.0260304	0.305639	0.147108	0.0260088	0.174152
Tagln2	0.939302	0	0	0.881747	0.00796192	1.13445	0	0
Haus8	0.00204364	0.22975	0.00859356	0.320308	0.0464596	0	0	0.317375
Plekhb1	1.83668	3.79376	0.0162254	2.98864	2.10138	5.07219	1.48249	1.62715
Abcb1b	1.92799	1.19899	1.43832	2.08457	0.821947	0.550038	1.23329	1.88159
Hnrnpu	45.978	41.7151	34.0552	34.6296	30.7765	33.991	43.5812	32.6812
Sec16a	1.57505	2.48272	0.959928	0.919512	0.434655	0.680197	1.55709	1.96559
BC030867	1.90798	1.80264	0.41159	0.67557	1.46257	1.99861	0.893414	0.8852
Tcf19	0.989072	0.011995	0.011553	0.370655	0.0416395	0	0.0476918	0.459493
Zscan4f	3.08225	3.92119	17.8642	12.0783	6.50955	7.7071	10.6447	8.51939
Mfsd13b	0.155958	0	0.00292771	0.413015	0.511776	0.362997	0.515662	0.0228727
Erc1	0.36402	0.30628	0.144679	0.206851	0.0948097	0.518033	0.0482624	0.161027
Bicral	1.54965	0.88548	1.25019	0.68961	0.197764	0.063567	1.68124	1.08243
Ccdc92	0.148802	0.169475	0.00170031	0.250294	0.0163421	0.0571245	0.390727	0.0217369
Myl12b	2.10973	2.09823	2.35488	2.28406	2.44508	4.30626	1.92066	1.61371
P4htm	0.49204	0	0.0614246	0.549109	0.520455	0.37756	0	0.280121
Il20rb	0.00468939	0	0.00164325	0.186073	0.106607	0	0	0.359461
Ccdc66	3.39317	4.58284	3.29507	0.441496	2.19614	2.15562	2.46045	2.33123
Qdpr	1.73986	1.30235	1.19019	0.492727	1.06542	1.43274	0.00401406	1.09807
Dlgap5	3.79934	2.46026	4.77624	5.07177	2.8172	5.22739	2.61743	2.30968
Abcb10	0.12606	0.98394	0.280453	0.209386	0.477637	0	0.945696	0.89086
Cdk19	0.00100247	0.000364724	0.00807956	0	0.0211018	0.00505797	0.00821744	0.00349288
Acvr1	0.124712	0.000426707	0.153708	0.0608866	0.0592511	0.0348478	0.0978362	0.113838
Pias3	0.0602642	1.04737	0.0487332	0.515039	0.0526935	0	0.0670584	0.816833
Lama2	0.0164049	0.0320293	0.00877154	0.0065234	0.0165217	0.024855	0.0108425	0.0194285
Jtb	8.14441	13.3052	9.68638	11.2204	7.91869	8.97732	10.8622	13.5693
Ppp1r15a	29.2054	53.9478	35.6079	37.95	14.1413	14.2755	33.3828	45.9139
Ciao2b	49.6566	59.4164	68.0775	90.8266	71.0657	102.833	65.5358	63.8516
Cpsf1	0.0152572	0.928398	1.18691	0	0	0	1.3132	0.780318
Plekha7	0.00270945	0.00369663	0	0.04166	0	0	0	0.0566429
Rnf165	0.00412263	0.0314982	0.0589417	0.040487	0.00104137	0.0256543	0.00238546	0.0517118
Large2	0.201861	0	0	0.00741644	0.0377701	0	0	0.0558207
Mtfr2	2.28455	4.26449	1.01661	3.73093	4.47147	8.02829	2.01382	2.33082
Gemin7	2.88052	6.77306	4.57601	5.86358	4.60504	11.3009	3.61694	4.20542
Slc24a3	0.00697467	0.00380634	0.0241252	0.00636081	0.000568317	0.0319744	0.000488192	0.00537548
Abca16	0.013874	0.0701367	0	0.0253526	0	0.0178074	0	0.0861413
Unc13b	0.0499854	0.294946	0.0105554	0.0731864	0.0978667	0.0708514	0.255443	0.115384
Taf6	5.01909	3.07246	1.23079	0.939218	0.784343	0.385251	1.20762	2.17395
Zmym2	5.6803	11.7435	3.46465	5.64511	2.44289	5.26703	8.119	6.39856
Tmem116	0.196571	0.419974	0.00146558	0.298717	0	0.140681	0.484003	0.0832713
Mcm5	2.02528	1.8555	0.139776	1.02454	0.0479793	0.523106	0.580442	0.748088
Spag7	5.43544	7.89571	10.6668	11.4153	7.71922	19.327	6.81511	6.77367
Ttc39c	0.369118	0.000524587	0.152588	0.022885	0.18939	0.0266748	0.188413	0.126314
Aloxe3	1.03183	0.220065	0.484175	0.16275	0.239666	0.418881	0.0028594	0.613954
Il2ra	0.0142683	0	0	0.208771	0.0709563	0.340456	0	0
Gabra1	0.00605171	0.574661	0	0.204967	0.10373	0.19629	0.310148	0
Atp7a	0.133146	0.820921	0.83889	1.01511	0.559603	0.0816334	1.06802	0.93094
Uhrf2	1.08651	0.18161	0.0209303	0.505748	0.323303	0.162641	0.293151	0.204928
Gfm1	0.473935	0.239	0.318487	0.986891	0.118704	0.0420401	0.371715	1.26462
Mrpl9	11.536	5.62453	8.14351	7.95822	4.28959	8.39942	0.375137	7.81991
Iqgap3	0.237429	0.010064	0.317451	0.155493	0	0.0678449	0.00166726	0.197924
9930012K11Rik	0.00881675	1.41462	0.361478	2.15154	0.846293	0	2.58906	0
Klhdc4	0.537828	1.10915	0.284118	0.439683	0.0153604	0.318179	0.412458	0.411648
Thsd7b	0.00152047	0.0212112	0.0416086	0.000282804	0.0257445	0.0327639	0.0255	0.0180218
Olfr1301	0.0478677	0	0	0	2.29734	1.04657	0	0
Gramd3	0.0087812	0.121175	0.0837411	0.177328	0.0190123	0	0.0381076	0.192943
Degs2	0.677911	0	0	0	0.321987	0	0	0.402323
Coq2	0.00460272	0.44209	0.193545	0.442886	0.0174395	0.518647	0.482713	0.0171826
Eif3f	2.60325	1.62923	2.61115	0.361297	0.422295	0.0100418	2.66885	0.0267477
Slc22a15	0.0320668	0.00214286	0	0	0	0	0	0.000977225
Myh7	0.018835	0.263141	0	0.155078	0.071365	0.240748	0	0.0309381
Mtfmt	1.42601	0.0539645	0.462313	0.00774404	0.414104	0.634588	0	0.291432
Mfap3l	0.00409482	1.08048	0.00430471	0.149279	0.226262	0.0017217	0.770043	0.664966
Etd	0.643669	0	0	0.350151	0.806389	0	0.503098	0.635609
Cpd	0.607238	0.045685	0.3994	0.146281	0.075636	0.121296	0.0959447	0.196161
Zdhhc16	0.784341	0.676586	1.59589	0.0292817	0.836162	0.680842	0	2.52506
Dlgap2	0.000478288	0.0189239	0	0.000533762	0.0101937	0.00030165	0.0140104	0.00169624
Pdzph1	0.567797	0.623223	1.37262	1.38277	1.07316	1.54523	1.02409	1.0178
Lactbl1	0.00580346	0	0	0	0.0366485	0	0.0167901	0
1700125H20Rik	0.263637	0	0.192596	0	0	0	0.239162	0
Il6st	0.712174	2.05565	1.56361	0.973215	0.405953	0.819704	2.09535	1.34579
Pik3r4	0.253618	0.00329545	0.710982	0.227625	0.0673681	0.170956	0.180526	0.62218
Gnai2	1.90442	1.84048	1.27828	2.0909	1.06752	0.644861	1.61492	1.97706
Chga	2.4419	0	0	0.645365	0	0.164874	0	0.545627
Mfhas1	0.058354	0	0.258784	0.00778305	0.104667	0.184738	0.143998	0.0256288
Ctbp1	0.00988516	0.167236	0	0	0.0124848	0	0.00238325	0.0836463
Eef1aknmt	1.32938	0.00334329	0	0.258276	0	0	0.323459	0
Cnpy1	0.227888	0.88584	0.137647	0.364871	0.190617	0.221893	0.0202419	0.683576
Slc7a6	1.00399	1.1254	0.305401	0.386732	0.0475273	0.156956	0.463789	0.521468
St6gal1	0.00133843	0.0047478	0.043618	0.130779	0.0891695	0.103547	0.0261376	0.109425
Trib3	5.83184	0.251359	2.84108	0.0470334	0.461949	0	0.0293941	4.27837
St3gal6	0.410625	0.681281	0.291249	0.0719789	0.26868	0.0457629	0.876679	0.342292
Cpne3	0.371199	0.697445	0.0529592	0.410308	0.13953	0.905229	0.0639241	0.299584
Tbc1d25	0.211178	0.47229	0.00435299	0.00616135	0.00522971	0	0.00598985	0.590497
Tmem37	0.807152	1.01888	0.00737847	0.306348	1.38287	0	2.11182	0.639326
Susd1	0.0830413	0	0	0.0241012	0.000457991	0.000609876	0	0.0292407
Cyp4a10	0.00292572	0	0.931932	0	0	0	0.770266	0.249025
A330069E16Rik	5.82245	6.15266	8.96691	3.2006	7.8689	0.748463	5.6329	10.1896
Dnajc3	2.57543	3.40953	1.29219	1.13682	0.743148	1.01551	1.52705	1.75575
1110051M20Rik	0.112189	0.0145912	0.136953	0.0496646	0	0.00749445	0.0109962	0.0919837
Ccnb1	188.464	178.705	191.391	227.881	232.723	294.603	189.898	178.937
Dhcr7	0.162029	0.827892	0.295744	0.535179	0.458753	0.491108	0.600127	0.369573
Mtrex	1.31297	1.36804	0.770602	1.02789	1.49729	0.960139	1.58947	0.618248
Dedd	0.615816	1.06515	0.275933	1.19839	0.497261	0.696126	0.778855	0.572849
Zfp808	0.489817	0.480046	0.141604	0.54764	0.524548	0.120136	0.594887	0.775614
Btrc	0.0612166	0.214044	0.369132	0.383284	0.300226	0.365026	0.282145	0.252868
Vps13b	0.04855	0.0692825	0.0466517	0.0251551	0.0156082	0.029557	0.0318069	0.0747745
L3hypdh	0.0378158	0.796606	0.0636065	0	0	0.356159	0.0711137	0
Nde1	3.83699	5.04344	2.40649	2.75505	0.382937	3.60266	2.5943	2.74144
Platr9	0.159295	6.49103	2.45608	2.08058	2.95075	4.33118	0	4.40058
Ddx42	2.4183	4.42929	7.35822	2.1962	2.67019	4.38225	3.18852	3.70924
Lysmd4	2.47308	0.902527	0.0398749	0.812736	1.7821	1.37793	0.0219476	1.91444
Gga3	0.0708668	0.828386	0.449398	0.480754	0.320481	0.00768943	1.78571	0.344777
Dram1	0.00655751	0.00143147	0	0.265403	0.140795	0.0904349	0.193511	0.0920455
Gpd2	1.1203	1.30907	0.716721	0.899514	0.828216	0.195462	1.2257	1.04682
Sdcbp	4.86493	2.84433	3.81826	2.17497	1.25684	5.79321	2.20413	1.10898
Ip6k2	0.978071	0.640524	0	0.987482	0.0494116	1.92277	0.0251527	0
Bap1	0.181048	1.76686	1.01881	1.90162	0.524575	0.814966	0.839611	3.07724
Tmem135	0.143928	0.0558926	0.0933584	0.062949	0.200902	0.0443495	0.23281	0.097299
Atrn	0.27586	0.0471451	0.418974	0.395352	0.243427	0.0927903	0.329741	0.564779
Fyb	0.0131025	0.00114408	0.00716252	0.005199	0.0807555	0.0114588	0.00227443	0.0360004
Ggh	0.386708	0	0	0.155668	0	0	0	0.0725307
Galnt16	0.0420919	0.0160798	0.0182529	0.0193115	0	0.0132734	0.0197888	0
Ankrd13c	3.27784	3.21034	2.50755	2.85489	4.0794	2.00273	3.6795	3.21765
Rpp25	72.3974	24.4568	46.7602	35.3123	39.856	18.5336	36.1328	45.9759
Lipo3	0.255734	0.727126	0.00940948	0.2169	0.450569	0	0.639988	0.175664
Olfr107	1.95804	0	5.35184	0	0	6.51301	0	0
Thap11	45.1667	62.8374	48.6836	45.8181	30.9339	11.0038	60.27	53.2083
Nmnat2	0.00246423	0.00209195	0.000575675	0.0790383	0.0352726	0.0529565	0.0320819	0.0224873
Fam129c	0.00427911	0.107423	0	0	0.0486401	0.0719676	0	0.0127797
Pkm	1.94185	3.2837	1.88941	5.63934	1.28795	0.873966	3.01248	3.92362
Ggct	27.6117	19.2501	27.8598	28.5549	26.3064	34.1164	23.1371	23.3487
Madd	0.0029514	0.0912723	0.133415	0.34157	0.0608837	0.00496376	0.280356	0.0852059
Blvra	0.741534	0.272882	0.511351	0.523012	1.49074	1.23283	0.637208	0.556191
Urb2	0.948582	0.114434	0.367391	0.199752	0.0672587	0.14834	0.604242	0.00248505
Ttll9	0.225181	0.195177	0.00116041	0.369009	0.059947	0	0.335318	0
H2-Aa	7.55619	5.25361	6.09249	6.25807	18.1257	11.0862	2.71342	18.2727
Ticam2	0.468695	1.27591	0.00289834	0.325457	0.00696417	0	0.821571	0
Cct2	8.54134	11.7649	10.1663	11.6221	8.51792	10.3431	9.94819	10.5043
Lrrc15	1.3723	0	0.149006	0.527267	0	0	0.796845	0
Josd2	0.843001	0	0	1.35738	0	0.636977	0	0
Ppip5k2	5.21268	4.45939	6.26703	4.00488	3.90953	3.81456	2.35107	6.49915
Cpb1	1.12134	0.480223	0.421135	2.07357	2.43679	1.92334	1.99604	0.764369
Zfp503	0.00796947	1.04382	0.0167559	0.0237168	0.0402613	0	0	0.547423
Mfsd11	0.741672	1.20975	2.13434	1.31527	0.740481	0.202088	1.68124	1.62105
Eif3i	15.2952	15.4049	10.8556	15.4039	6.69442	14.9621	10.4406	13.2071
Zdhhc14	0.000688086	0	0.0209773	0.00426607	0	0.0297991	0	0
Coq10a	0.0064757	2.15576	0.748839	0.032119	0.0163574	1.43762	0	0.135379
Plek2	0.00246397	0	0	0	0.149374	0	0	0.180288
Ffar2	0.445877	0.954609	0	0.187129	1.23457	0.922943	0.173651	0.332905
Fbxo45	5.74271	0.870156	1.14539	1.65549	1.95672	0.612302	1.33776	1.85317
Zfp101	4.66296	0.318942	2.45752	3.50003	1.79426	0.815602	2.64864	3.58827
Tcf25	0.637904	0.927157	0.277136	1.28496	0.0760448	0.0903163	1.70665	0.658528
Lmnb1	1.23278	1.26596	0.863982	0.793764	0.525219	0.775637	0.729855	1.30965
Zmiz1	0.0301011	0.00283636	0.160041	0.110417	0.0708378	0.0112905	0.130316	0.0714652
2210418O10Rik	0.0163257	0.0213829	0.0858124	0.0615404	0.0494858	0.0329485	0.0519554	0.10239
Tsku	0.00423198	0.0184764	0	0	0.00534493	0.00711748	0.00612181	0
Rgp1	0.801081	0.381131	0.712582	0.219041	0.304823	0	0.898823	0
Rrnad1	0.449774	0.0581349	2.37036	0.234826	0.605431	0.199065	0	1.57303
Tsc1	0.157506	0.504937	0.175041	0.348201	0.0386489	0.34664	0.00650979	0.651834
Smg8	0.536631	4.43628	0.360421	0.92665	2.51649	0.150421	2.63069	4.99347
Gm10471	0.0253477	0.0207498	0.0466322	0	0	0	0.0275003	0.0378507
Bahd1	0.0824011	0.616722	0	0.116772	0.225488	0.468549	0	0.0644528
Zfp704	0.0552408	0.0959343	0.0523941	0.0253289	0.0719389	0.0136262	0.0610861	0.0850552
Cebpb	0.681028	0.161592	0.0933828	0.0293726	0.0747938	0.199196	0	0
Cabin1	0.312074	0.19956	0.164635	0.326164	0.0470478	0.105483	0.133616	0.24691
Ank1	0.000511753	0	0.00107597	0	0	0.00129103	0	0
Zmynd11	0.000560999	0.11634	0.123259	0.069563	0.0269243	0.0500059	0.210184	0.0485876
Zfp985	3.18471	2.64314	2.18609	1.06843	2.20495	1.44441	2.07941	2.17387
Cenpv	0.759699	0.0205585	0.00660032	0.924887	0.610584	0.427656	0.0317879	1.0688
Capn7	2.09695	0.80225	1.97584	0.494493	1.88875	1.79224	1.57831	0.926667
Dpf1	0.0231656	0.0614055	0.003479	0.0164142	0	0	0.0861697	0.00494174
Atp6v1a	2.17912	1.33999	0.286023	1.51755	0.269844	1.231	0.822164	0.846213
Copg1	6.72283	20.5001	11.1011	9.17981	7.08588	22.2066	12.9666	5.99447
Ciao1	4.91362	3.33767	2.27363	0.499091	2.40146	1.31871	2.28737	2.15631
Sec24c	0.694031	0.819648	1.66866	0.212839	0.329052	0.802711	0.0126682	2.12505
Sephs2	43.3609	43.7958	75.3298	48.5333	50.3914	40.6915	68.15	44.315
Hat1	2.81208	1.51967	1.24981	2.36805	2.02733	2.13952	1.64527	1.25873
Fyco1	1.46873	1.22806	0.786014	0.959634	0.484897	0.617842	1.71511	0.639995
Nek1	1.2939	0.777684	1.72105	1.06762	1.09383	1.03964	1.09799	1.16598
Zfp142	0.638753	0.28614	0.0503073	1.3168	0.231247	0	0.613991	0.484679
Sdk1	0.00818277	5.04592e-05	0.00729	0.00463185	0.00169326	0.00139953	0.00334375	0.00780083
Gm973	0.00114036	0.348095	0.00679329	0.0806941	0.236203	0.124664	0.306827	0.159501
Sde2	11.955	8.84365	10.9272	12.2771	10.6115	6.1941	14.4612	8.87057
Zfp563	0.511872	0.616174	0	0.181794	0	0.414499	0	0
Ccsap	0.00464193	1.45157	0.00243993	0.0851876	0.275547	0	0.768849	0.218346
Tusc3	0.794648	1.17349	0.561903	0.705303	1.29169	0.840802	0.95873	1.18745
Zfp580	0.0205054	0	0.0646693	0.467845	0	0	0.0296623	0.244959
Sypl	10.7394	4.3775	5.12887	5.49134	10.1285	9.68038	5.48316	5.43483
Psmd13	1.82015	0.960114	1.65464	2.54097	1.56865	0.0697841	2.96108	1.14832
Lsm6	7.22312	2.40703	2.08911	2.78998	3.03625	3.34687	4.24815	1.08396
Psph	0.116016	0	0.161165	0.00205511	0.413413	0	0.497478	0.102089
Lipt2	1.35794	0	0	0	0.0686024	0	0	0.0811103
1700007L15Rik	5.7012	0	0	0	2.76449	0	0	3.26852
Dgkz	0.00513044	0	0	0	0.00323984	0	0	0.00383054
Olfr1328	0.0477153	0	0	0	0.120528	0	0	0.142503
Tmeff2	0.0666219	0.0785712	0.00418401	0.000858286	0.0264448	0.0672282	0.00525669	0.0330751
Nefh	0.00482843	5.11727	2.44659	0.0526871	0.158554	1.33178	4.14188	1.70158
Reep5	0.990963	0.735977	0.00165621	0.518861	0.63673	0.654466	0	0.529328
Lrrc17	5.20337	5.94756	5.25992	8.95443	5.30407	9.00805	3.11885	5.15995
Cdh13	0.00733795	0	0.00167894	0.00745042	0	0.00413793	0.00168588	0.00277159
Prpf18	1.36735	2.7402	3.91801	1.89006	1.54765	2.65655	3.02855	2.40108
Rapgef6	1.74556	0.950893	0.616101	1.68564	0.815933	1.84921	0.942139	0.655178
Taok2	0.51153	0.203026	0.00611079	0.449768	0.0146831	0.278623	0.0756777	0.0347204
Tex15	11.0203	5.28688	15.4082	17.809	9.03117	8.00575	16.5294	14.6044
Wnk2	0.0369125	0.0985331	0.0143408	0	0	0.00944707	0	0.0497278
Dlgap1	0.0173497	0.00696457	0.0322092	0.0115086	0.012921	0.0117072	0.0232666	0.00590598
Tjap1	0.158896	0.126663	0.150148	0.49589	0.164605	0.216191	0.353818	0.0133299
Crlf3	1.4944	0.870296	1.77507	0.666895	0.454161	0.73844	0.576714	1.19845
Pggt1b	0.927484	0.551741	0.884915	0.219112	0.00277583	1.15697	0.189168	0.23794
H3f3a	4.30109	5.88038	5.2231	5.4897	6.23394	7.70593	3.85551	4.37493
Slc9a9	0.00128294	0	0.00573197	0.00262486	0	0.00445023	0	0
Zfp82	0.0321247	0.0292194	0.00281428	0.369129	0.00676217	0.0495261	0.0968133	0.0759534
Kcnk13	0.00228896	0.0779482	0.202609	0.00136237	0.00115637	0.0600545	0	0.101857
4833439L19Rik	2.31641	1.54469	2.74203	0.245523	0.508972	0.619061	0.830821	1.73424
Snw1	3.03333	5.91386	3.71851	2.29211	4.00092	5.43918	3.6619	3.69318
Poc5	2.61677	2.5991	4.08912	4.38623	2.73921	3.05492	3.27791	4.63295
Rnf2	17.1375	15.2765	8.45009	9.31437	10.7054	11.5878	8.29571	11.2721
1700066M21Rik	0.305297	3.0556	2.08312	1.65711	4.61248	4.4855	3.03309	1.92677
Fmc1	4.09418	7.75072	7.95938	10.1534	11.0345	12.1571	8.45867	4.97284
Ppme1	0.346365	0.536655	0.0669643	0.445284	0.375858	0.813531	0.1195	0.346295
Fbxl20	2.5556	2.15366	1.91577	2.12423	1.27059	1.12722	2.35693	1.73945
Ptprq	0.000437282	0	0	0.00867556	0.0792524	0	0.0651533	0.0248131
Gm13427	0.0445616	0	0.00390381	0.0515719	0	0	0	0.0277259
Gtpbp1	0.00146965	0.00320817	0.00154498	0.364469	0.00185615	0.0494342	0.195587	0.122896
5730507C01Rik	0.0238335	1.30541	0.00911096	0.227828	0.500777	0.484652	0.00626848	0.727969
Zfp871	0.0414157	0.0279835	0.240498	1.26577	0.36117	0.427876	0.330933	0.96006
Gnb1l	0.253208	0.0441325	0.132397	0.199891	0.0703222	0.0557401	0.0613666	0.172226
Sh3d19	0.869933	0.765356	1.1165	1.50341	0.315326	0.879162	1.46015	0.733984
Tceanc	3.29606	6.42686	0.704522	3.38672	5.56825	1.85017	5.01794	3.80155
Clhc1	1.22264	1.02143	0.711814	0.975258	1.60206	0.290912	1.84347	1.57625
Vwf	0.00134441	0	0	0.00100023	0	0	0.000486195	0
Map1s	0.0816809	1.25238	0	0.0424424	0.00491247	0	0.011253	0.633086
Fen1	0.4598	0.163873	1.03579	0.679519	0.284435	0.394545	1.03163	0.448393
Fbrs	0.29743	0.136895	1.51441	0.362588	0.113148	0.76541	0.20735	0.288959
Slc6a15	1.961	4.68125	4.07905	4.74822	2.44259	5.48066	3.35614	3.86923
Zfp772	0.0570621	0.0186846	2.59144	0.0566048	1.21796	0.0575814	1.67564	1.92571
Orc2	6.11598	5.79828	5.36589	7.62346	6.96013	3.28347	5.80339	8.69045
Crocc	0.00102366	0.135193	0	0.112716	0.00258573	0	0.238406	0.025986
Ubxn2a	4.48074	0.530391	1.63372	1.99548	1.91692	0.788081	1.53825	2.86013
Pdgfa	0.154329	0	0.034944	0.327383	0.00899611	0.00399317	0.419017	0
Lrrc42	11.1831	16.7738	14.0079	13.8952	14.0815	3.67401	23.4909	11.3954
Zfp420	0.548683	3.86855	5.12019	1.5142	0.640431	4.49589	1.5686	3.47534
Aldh5a1	0.00149413	0.412593	0.00157071	0.11709	0.143417	0.0326674	0	0.348055
4933417D19Rik	0.210239	0.114735	0	0.165616	0	0	0.152062	0
Gm10767	1.37766	2.73279	0.0881562	1.533	1.18015	1.45065	1.62896	0.500886
Dcc	0.0227312	0.0115782	0.000602789	0.00889771	0.0165013	0	0.0125011	0.0222621
Psmd3	1.69747	2.12682	2.71015	1.23882	0.553942	1.05861	1.76292	1.68484
Abcc6	0.0566986	0	0	0.10918	0	0.0336556	0	0.0224115
Elovl1	0.351444	0	0	2.78902	2.27775	5.27297	0	0.234778
Slc7a5	0.00169352	0.290205	0.122843	0.188155	0.0128334	0	0.00734936	0.665093
Chic2	0.106592	0.337888	0.00596041	0.200227	0.243469	0.00953564	0.398603	0.0558787
Gm10668	0.0147056	0	0.0463783	0.0437634	0.018573	0	0.0531816	0.0109797
Pnpla8	4.97672	3.83439	1.71584	2.35816	3.25109	2.57605	3.19798	2.10229
Osbpl2	0.156468	0.762294	0.212419	0.371075	0.205469	0.00174274	0.403217	0.570967
Rnf157	0.0480612	0.0908413	0.0566863	0.308732	0.076246	0.0088717	0.272159	0.0271318
D5Ertd579e	0.0343451	0.0154055	0	0.00280026	0.0546673	0.0166167	0	0.0252918
Dapk1	0.00473883	0.079106	0	0.0481147	0.0425997	0	0	0.095322
Syt7	0.173221	0.100274	0	0	0.0292292	0.00353842	0.0040579	0.0628335
Kcnh5	0.000160461	0	0.0954764	0.00573032	0	0.0178114	0.000464235	0.0352228
Gm11757	0.615724	2.02836	1.76532	3.03174	2.02189	0.338906	3.04451	2.4574
Cep76	1.92012	2.23454	1.45095	1.42398	1.60586	0.316115	2.71627	2.77369
Hsd17b10	2.08239	1.56019	3.04251	2.59088	0	0	3.36969	3.16225
Urgcp	0.0156069	0.127258	0	0.0391599	0.0150733	0.134329	0.00929613	0.0342723
Apeh	0.0049573	0	0.0156342	0.742553	0	0	0	0.873499
B130034C11Rik	0.00564246	0.0061586	0.231335	0	0	0	0	0.117959
Zfp51	5.1931	11.7329	12.6172	5.68481	11.4835	11.7794	9.8239	11.0144
Tcstv1	29.0763	50.2868	101.292	59.5989	35.6274	85.321	38.9003	78.3452
Rassf1	2.42724	1.33421	3.08658	0.881889	0.110804	1.23942	2.5128	0.986912
1810055G02Rik	10.5972	10.6867	5.07993	6.23483	2.62828	4.43794	6.63758	5.81603
Fth1	26.6579	33.5652	36.9468	45.3288	30.9383	19.9207	48.6928	51.0234
Ctnnd2	0.00461644	5.72582e-05	0.0087686	0.00228972	0	0	0.00311132	0.00321176
Eif5a	123.191	104.782	169.338	153.83	81.613	105.105	127.939	173.992
Sohlh2	0.00483067	0	0.592466	0.349813	0	0	0.0512444	0.964198
Cyth3	0.0112623	0.224059	0.0172212	0	0.0465517	0.0585459	0.00148105	0.230859
Pign	0.26581	0.320184	0.0696146	0.409486	0.445143	0.361177	0.132497	0.343322
Zfp948	14.8157	15.5566	13.7783	10.8585	16.8696	4.10652	15.2178	19.1883
4933402N22Rik	0.641842	0	0	0.159175	0	0	0	0.183231
Nsfl1c	1.9838	1.25162	0.844125	1.364	0.994252	1.12538	0.698444	1.32443
Defb23	1.9058	0	1.21398	1.24967	0	0	0	1.35058
Khk	1.0947	0.177201	0.331591	0.39112	0	0	0.617319	0.235504
Cluh	0.147363	0.00229776	0.154916	0.309071	0.178141	0	0.472019	0.147749
Nos3	0.201232	0	0	0.124762	0	0.0615342	0	0
Acy3	0.209303	0.114224	0.0825117	0.402275	0.148695	0.660024	0	0.0976699
Casp2	0.00512986	0.478724	0.0026964	0.0228994	0.408173	0.155296	0	0.762191
Man2c1	0.0117932	0	0.247954	0	0.00496488	0	0.0454922	0.223064
Nim1k	0.298415	0.00535712	0	0.374899	0	0.0429244	0.105079	0.230135
Cbr1	5.56258	9.68303	0.357255	5.41155	0.474388	2.49676	6.88232	0
Itpkc	0.150888	0.00228736	0.00660925	0.016631	0	0	0	0.0281644
Ipo4	1.20181	1.7649	0.206741	0.736986	0.430524	0	1.90919	1.01151
9530068E07Rik	5.47957	1.53211	1.78308	4.60526	3.97508	4.7093	2.81315	0.0327515
Man1a	0.000788775	0.136027	0	0	0.098957	0.259127	0	0
Robo1	0.0553996	0.0335644	0.0741562	0.00570514	0.0102285	0.052311	0.0159599	0.00666014
Gm16675	0.0894118	0	0	0	0.00664269	0	0.00760821	0
1810030O07Rik	0.709236	0.00261525	0.00503776	0.104582	0.584056	0	0.284217	0.100183
Gm10354	0.551256	0.0334268	0.869268	0.0101266	0.244969	0.497899	0.20674	0.350609
Scn1a	0.000528624	0	0	0.000786581	0.0100147	0	0	0.0122353
Gm14296	0.00326513	0.0142552	0.02746	0.00323897	0.00824763	0.0274571	0.00944643	0.00975138
4933411E08Rik	0.369828	0.369304	0.115808	0	0	0.539277	0	0
D130020L05Rik	0.249826	0	0.00729531	0.192752	0.11394	0.0350138	0	0.290154
Fam209	2.98292	2.17052	0	0	0	1.11484	0	1.06598
Rad17	4.3956	5.44172	5.47399	2.81353	5.18482	3.25813	8.03109	4.29269
Clmp	0.178794	0.794428	0.193192	0.502897	0.318426	0.303746	0.644298	0.548165
Rnf212b	0.0269964	0	0	0.378268	0.0738747	0	0.175734	0.0755861
Fancb	1.09668	1.60875	0.668509	0.900787	1.08902	1.20092	0.892604	0.917396
Nop53	17.4293	14.8963	8.11612	13.5601	4.59061	4.87944	14.9641	7.77225
Usb1	2.38462	1.16931	0.831481	0.86072	0.853577	0.00496354	2.7024	0.806483
Gm960	0.217864	0.19468	0.120679	0.127344	0.13719	0.260536	0.0589238	0.0525316
1700024F13Rik	4.83888	3.84377	5.03039	0.893353	1.03555	0.180849	3.20821	3.47235
Scamp3	6.36621	9.41065	0.0351314	5.52787	1.06573	3.61113	3.31142	3.23118
Banf1	22.1534	28.2463	25.4578	28.9303	48.4708	47.8026	19.8768	21.6551
Cdc42ep3	0.462794	0.541864	0.0486516	0.0125205	0.130185	0.304261	0.024344	0.0973783
Kat7	1.06651	0.973675	2.2805	2.31799	1.00543	1.70312	2.19815	1.40377
Ttll7	0.00034144	0.121864	0	0.00338704	0.172493	0.0488108	0	0.126955
Gstcd	0.151198	0.0596061	0.0342745	0.144327	0.0658841	0.0959585	0.00294767	0.0961535
Pxn	0.117583	0.216883	0.0718665	0.00632936	0.147355	0.0827814	0.0197781	0.175582
Cst3	2.30015	0	0.411318	1.02325	2.32105	0	0	2.08916
Ebf3	0.000372162	0.00771789	0	0.0937715	0	0	0.0430684	0.0111147
Tcn2	0.558656	0.00983483	0.287331	0.396268	0.44383	0	0	1.22442
Cltrn	0.275898	0.001711	0	0.60491	0	0	0.303863	0
Mtmr1	0.467338	0.00180243	0.427928	0.0819068	0.0490129	0	0.432374	0.123296
Trappc10	0.149515	0.125086	0.315953	0.591008	0.153369	0.222101	0.398531	0.162065
Arhgef19	0.15004	0	0	0.376651	0.00386732	0	0	0.429809
Myo10	0.147457	0.0759807	0.123864	0.0786201	0.100395	0.00395532	0.125194	0.119051
Pacsin1	1.46763	0.00947861	0.889199	1.42314	0.524273	0.312556	0.643188	0.894779
Npc1	0.160758	0.0157602	0.0161915	0.500373	0.12401	0	0.285462	0.0891218
Ap1s2	0.173227	0.00796096	0.392966	0.967723	0.103634	0.432408	0.276961	0.204215
Poglut1	0.57614	0.632736	1.98203	2.73375	1.14893	0.0449987	2.98793	1.00682
Eml5	0.187803	0.000427045	0.135321	0.00038812	0.136385	0.00394816	0.0169793	0.136129
Rft1	0.00121681	0	0.472018	0.369361	0.24128	0.472736	0.499895	0
Gm14164	0.341042	0.400363	0.782376	0.108259	0.158892	0.85654	0.162253	0.287451
Nacc1	0.307685	0.110062	0.0896978	0.592484	0.20573	0.0434853	0.478747	0.370651
Ptov1	3.0705	3.08386	0.0501003	2.18818	2.15827	1.87785	2.6394	1.67746
Zfp341	0.00268746	0.171598	0.0889943	0	0.089947	0.0158195	0.188548	0
Cd68	3.76478	5.28679	5.62291	5.10093	2.75434	0	15.8399	2.57094
Trappc2l	4.54465	0	0	1.63016	1.71765	1.04834	0	0.981566
Cps1	0.100077	0.0249283	0.036233	0	0.057691	0.023047	0.000600695	0.0905326
Ccnj	7.32494	6.04306	4.59893	7.10638	1.79576	4.12248	2.89528	6.38894
Zfand1	0.189887	0.50087	0.515685	0.419898	0.824397	1.25747	0	0.0767949
Traf2	0.765195	1.24008	0	0.797555	0.782161	0	1.91294	0.718492
Ears2	1.07028	3.13056	0.642939	0.912743	0.781051	0.493633	1.4179	1.63287
Serpine2	0.745346	1.49286	1.37837	0.902909	0.806378	1.25825	0.536569	1.38212
Dclk3	0.436749	0.506798	0.823826	0.476486	0.301081	0.275265	0.738583	0.719922
Agfg1	0.635475	0.00876972	1.34454	0.491264	0.490783	1.55401	0.0243021	0.606442
Gm28453	0.0218286	0	0	0	0.00622529	0	0	0.00315442
Tmem254c	0.0415927	0.0151324	0.0437246	0.110025	0	0	0.0401109	0.0621087
Lrrc51	0.118459	0	0.0407557	0.35253	0.467879	0.0579576	0.183821	0.29589
Trim56	2.0821	1.19608	0.0096001	0	0	0	0	0.613642
Ebpl	2.66431	0.678383	0.868136	0.911887	0.631279	0.321633	0.763903	1.54468
Nckipsd	0.00900126	0.00491233	0	0.0178583	0	0	0.00651044	0.00672061
Arl8b	1.32086	0.934982	0.74715	1.3322	1.96278	1.1507	1.56693	0.724582
Nup85	2.73411	2.79534	0.43417	4.11293	0.582808	2.95301	1.66546	2.112
Cdc34	4.12239	3.84314	4.15852	7.94873	2.39738	2.36386	7.94407	5.07394
Tbc1d23	0.930504	0.775039	0.57439	0.232899	0.24665	0.108677	0.835038	0.635775
Cables2	0.927442	2.06729	0.00949656	0.0149352	0.357489	0.911574	0.030491	0.449647
Ttll12	0.00224022	0.369217	0	0.00222227	0.127322	0	0.00324062	0.270964
Kif18b	0.208622	0.417878	0.508523	0.191031	0.170832	0.212063	0.457652	0.201979
Etv6	0.106212	0.128273	0.0239838	0.0365148	0.0365626	0.00128975	0.159466	0.0515312
Gm1821	206.441	108.131	155.205	141.569	75.1831	56.1886	194.501	146.133
Espl1	0.392396	0.013985	0.276129	0.986635	0.445021	0.212799	0.224733	1.15755
Gm13871	0.581994	0.537503	0.823611	0.743867	0.636101	0.244704	0.987601	0.635088
Pi16	0.107649	0.538523	0	0	0	0	0	0.27461
Slc19a2	0.371356	0.0240193	0.00289178	0.00272874	0	0.00925273	0.00795836	0
Slc26a4	0.643374	0	0	0.314115	0	0.295446	0.0372272	0
Ptger4	0.00833216	0.923075	1.61608	0.334748	1.0576	0.490466	1.48252	0.653209
Tomt	0.0343008	0	0.259625	0.734961	0	0	0.10916	0.460981
Arid4a	0.869471	1.02373	1.57761	1.48652	1.05047	1.72521	1.02616	0.855637
Atad5	2.21871	1.20026	2.54633	3.16108	4.82615	1.87879	3.04693	3.19159
Mrpl3	0.616665	0.012164	0.015621	0.499328	0.365961	0.896554	0.0134344	0.0221889
Rccd1	1.65709	0.763522	0.223028	1.19446	0.101385	1.42723	0.613785	0.051373
Irak4	0.0802086	0.159174	0.203134	0.0506328	0.0345349	0.0122634	0.239964	0.0136105
Gm16853	1.17243	0.976796	1.02832	0.598723	0.403048	0.105009	0.772731	1.10846
Ttc5	0.00223488	0	0.866939	0.350281	0.138308	0.661529	0	0.136827
B020014A21Rik	0.0943	0.0665992	0.0466511	0.291638	0.1191	0.167926	0.144435	0.0248496
Slc25a12	0.164433	0.466003	0.00151632	0.0138314	0.131164	0.0735845	0.34636	0.145745
Tyro3	0.00725355	0	0	0.429327	0	0	0	0.220239
Prdm14	0.54974	0	0.601998	1.29517	0.73151	0	1.92655	0.557043
Aktip	2.23254	1.92295	3.4663	2.57741	1.78877	1.49511	1.96693	3.32471
Hba-a2	1.92085	0.539114	0	0	0	0.276904	0	0
Kitl	0.00106266	0.132225	0.445175	0.0853856	0.286543	0.0509357	0.0538021	0.476841
Pot1a	0.00619713	0.162336	0.167213	0.198768	0.00869655	0.202661	0.00199212	0.271449
Spag6l	0.000588723	0	0	0.126145	0	0	0	0.1389
Sdccag8	0.0228385	0.0200806	0.0016673	0.00912514	0.00921429	0.00160044	0.0220249	0
Gpm6a	0.929012	0.617916	0.394836	0.364594	0.743358	0.602474	0.170894	0.672762
Nid2	0.148512	0.168581	0.00078062	0.0294643	0.0684624	0	0.279281	0.00221767
Ankrd54	0.925098	0.010047	0.512869	0.346985	0.267392	0	0.00665777	0.652906
Polg	0.0964305	0.305963	0.00235752	0	0.00283233	0.0339447	0.129761	0.00334874
Fancl	0.0530045	0.0908293	0	0	0.027447	0	0.126513	0
Sptan1	0.199189	1.06769	0.125496	0.470975	0.174033	0.505946	0.315769	0.37995
Sergef	0.0678849	0.00873169	0.0192228	0.00385453	0.0069283	0.0215272	0.000330639	0.00102394
Plpp2	0.00610372	1.35906	0.0128332	0	0	0	0	1.50388
Fem1c	10.5017	7.94236	5.75221	2.21415	8.77857	2.90831	10.4015	7.26288
Rbbp9	1.72575	1.95781	0	0	0	0	2.14841	0
Abl1	0.0232712	0.144669	0.151039	0.24791	0.0306691	0.00170167	0.00731809	0.584706
Derl2	2.22011	2.99385	2.03122	1.23646	1.54553	3.71475	0.926192	1.93481
Cr1l	0.00485345	0.0582716	0	0.247147	0.690629	0.261206	0.395506	0.21984
Tmem38b	0.640969	0.88098	0.178635	0.343325	0.520754	0.418173	0.0433779	0.778021
4930509G22Rik	0.0191037	0.0208512	0	0.0252675	0	0	0.0184231	0.0237723
Zcchc13	1.58296	8.18414	0	0	0	0	4.82074	3.23464
Arhgef3	0.21566	0.410154	0.145826	0.0892279	0.0369555	0.0606027	0.188512	0.190147
Atic	0.179807	0.394716	0.382295	0.140288	0.00255162	0.0883434	0.789075	0.0241348
Mrps27	0.172104	0.0145565	0.0120172	0.113397	0.018448	0	0.0330721	0.119489
Ampd1	0.379417	0.0687026	0.0863901	0.228948	0.108206	0	0	0.511739
D1Ertd622e	4.11842	6.72648	6.30649	6.22164	8.91776	6.12119	8.73534	7.03901
Wdr26	16.2716	12.3823	13.4367	14.1599	17.268	10.325	14.4828	16.4831
Smc4	6.87166	7.12926	7.26658	6.19148	11.8187	7.9399	7.96267	9.45493
Gabre	0.0181975	0.0113498	0.00273289	0	0	0	0.0150422	0
Kri1	0.656579	0.0980309	0	0	0.219047	0	0.206085	0.0924947
Pfkl	0.0629218	0.978656	0.349339	0.00195055	0.270693	0.00992101	0.455102	0.53439
Rpl24	4.02206	3.41126	4.88716	3.24713	4.26616	2.40123	6.25893	4.14699
Ckmt1	0.74504	0	0	0.00869493	0.985256	0	0.0253587	1.04709
Tmtc4	0.0595363	0.298154	0	0.00208444	0.0920015	0.408767	0	0.0052296
1300017J02Rik	0.00476041	0.0649484	0	0.00118057	0	0.036028	0	0.0284341
Trappc6b	0.281214	0.613876	0.825189	0.531238	0.509591	0.0164506	0.502302	1.0845
Tmcc2	0.626552	0.27268	0.569733	0.0118012	0.0968289	0.582456	0.0363303	0.248705
Prorsd1	11.6587	9.71607	11.2037	13.5382	24.9109	0.530571	15.5555	22.6733
Rab9	2.41871	0.978325	2.93547	0.922666	2.25909	2.42334	1.04936	2.35343
Six1	0.459965	0	1.0928	2.40916	0.58093	2.38264	0.0266147	1.30501
Anpep	0.00170205	0.00557324	0.00715718	0.00675365	0.00214967	0	0	0.012708
Rnf167	11.3337	18.0745	11.8355	18.8697	4.56321	7.74033	19.8793	16.0892
Ahcyl2	0.28564	0.177755	0.555744	0.411071	0.135689	0.051625	0.569841	0.483831
Rfc2	0.103467	0.19763	0.0030214	0	0.50456	0.68639	0.0166302	0.0214588
Safb	2.22493	2.26963	2.08401	2.04392	1.82454	1.25914	2.81581	1.71316
A430093F15Rik	0.0249173	0.0369874	0.256706	0.207628	0.0818225	0.261498	0	0.105671
Rnd1	0.370165	0.314902	1.04724	1.2744	0.0137504	0.00915523	1.21267	1.13802
Dipk2a	0.155621	0.288756	0.934844	3.73585	3.14195	2.09009	0.675347	2.55289
Mis12	11.0891	15.4395	16.2546	13.7905	17.6678	14.6215	15.3866	18.4295
Mrps5	0.00542815	0	0	0.355387	0	0.182585	0.00392608	0
Sh3bgrl2	0.00605602	0.721434	0.00454746	0.70631	0.0568187	0.480161	0	0.878484
Zc2hc1a	0.0231768	0	0	0.137062	0	0.131931	0.0116054	0
Eif2ak2	0.00299423	0	0.435957	0	0.00189083	0.113305	0	0.127428
Ephx2	0.00160442	0.00700473	0	0.168706	0.00810544	0	0	0.196457
Olfr1340	1.04309	0.0517504	0	0.2822	0	0	0	0.354002
Tbk1	0.437901	0.311342	0.0749674	0.216643	0.251904	0.0936994	0.357827	0.114807
Hsd17b12	0.317689	0.440784	0.326426	0.674442	0.233488	0.461249	0.238347	0.466888
Gpatch11	1.10674	0.0958716	1.27058	1.36624	0.252935	1.35318	0	1.30114
Mpg	0.645427	0	0.0838607	0.920816	0.613664	0.780585	0	0.194924
Sertad1	5.36112	2.0867	5.49537	10.517	1.57034	1.91123	5.80188	9.22334
Aspn	0.0544351	0.00212195	0	0.109926	0.105581	0	0.106866	0.0232245
Cars2	0.895165	0.493864	0.133701	0.460979	0.620893	0.0329075	0.849123	0.191742
Atp6v0a2	0.234623	0.00102846	0.281319	0.0453335	0.0886598	0.0816136	0.281468	0.0232162
Med22	12.2068	5.16511	5.11542	6.32819	1.36219	3.58569	4.30563	6.62948
D030047H15Rik	0.0806658	0.0370714	0.0446318	0.0379039	0.0482588	0	0	0.171173
Sec13	4.31684	9.07774	7.59843	5.02361	4.85431	2.98668	6.80571	8.65157
Usp16	21.6412	22.7731	22.2702	26.4831	26.0949	13.5826	31.5037	23.9665
Trappc6a	2.51313	3.76017	1.62436	4.11523	4.76867	4.56036	2.33083	4.5518
Rsl1d1	119.482	119.975	130.956	119.225	154.741	183.54	121.056	108.119
Pex11g	0.707705	1.13074	0.488517	0.67243	0.559985	0.00717014	0.271353	1.48969
Thap6	0.932366	0	0.699383	2.79877	0.754378	1.17606	0.00702461	1.45753
Itgb1	0.929418	0.163784	0.475219	0.672638	0.478539	0.618311	0.00271334	0.949517
Map3k20	0.0594133	0.072501	0.121426	0.0552765	0	0.128473	0.0250895	0.062269
Xlr5b	0.159873	0.0718518	0.301533	0.111947	0.0831424	0.197706	0.0272078	0.147452
4930584F24Rik	0.075713	0	0	0.050965	0.0358592	0	0.0899657	0
Dvl1	0.015106	0	0.00397006	0.262236	0	0	0	0.140982
Fam185a	1.22773	0.313791	0.268372	0.127789	0.242066	0.418782	0.0238617	0.371826
Smurf2	1.99654	0.881222	1.58718	1.89239	1.42633	0.785576	2.3791	1.55836
Zcchc2	1.45112	0.834619	0.222875	1.0832	0.444539	0.37041	0.385587	1.49839
Jup	0.184855	0.420485	0.0310276	0.382158	0.00392386	0.0209006	0.375265	0.120621
F2	0.00403554	0.607847	0.250301	1.35708	0	0.766943	0.601278	0.0241044
Nfe2l2	3.89483	3.16056	5.3361	2.76388	2.90162	3.94168	3.88321	3.26948
Apaf1	0.920287	0.601737	0.0713077	0.723935	0.560193	0.334959	0.522619	0.496389
Ttc26	1.1236	0.383975	0.759117	0.606115	0.52062	0.0376958	0.965626	0.941502
Appbp2os	0.773234	1.59416	0	0.35511	1.03084	1.73394	0	0
Sec22c	0.644039	0.00392711	0.633553	0.0678139	0.149959	0.0726145	0.275849	0.419073
Plaa	2.59952	2.97763	1.58088	1.34667	1.6818	3.27698	0.158672	3.06454
Dennd2c	0.525777	1.01095	1.15687	0.776281	0.0115822	0.845711	0.641177	0.531783
Klf5	1.31005	0.529958	0.38523	0.73308	0.752079	0.0256793	1.07343	0.460561
Ephb4	0.351644	0	0.396764	0	0	0.00309637	0.00266322	0.415128
1500011B03Rik	5.9574	14.3385	8.71166	5.53084	3.61736	7.32184	4.80605	14.7696
Dynlt3	7.56696	4.59404	7.23904	14.7107	18.6253	12.6223	13.9232	9.85138
Nphp1	0.000933302	0.00305603	0.0166794	0	0.133198	0	0	0.160271
Papln	0.0031267	0.0102381	0	0.0139574	0	0	0.0248763	0
Gm16023	0.475176	0.0745176	0.106222	0.772068	0.0931252	0	0.0118512	0.587223
Fbxw11	0.499229	0.117167	0.0693412	0.241627	0.342484	0.174739	0.313063	0.147422
Sipa1l2	0.0624785	0	0.000622569	0.0569844	0.0213168	0.00149401	0.0685339	0.00751679
Itch	1.01039	0.631533	1.24638	0.777389	0.44138	0.412078	1.28403	0.846757
Abhd5	0.00751435	0.0377279	0.448692	0.539679	0.362538	0.123851	0.450017	0.363556
Drd3	0.0155472	0	0	0.0470024	0.020571	0	0.069612	0
Dnajc5b	0.0927366	0.159745	0.138149	0.179191	0.168749	0.355547	0.150044	0.0479101
Sec22a	0.492154	0.805761	0.574668	1.27796	0.552758	2.43161	0.427405	0.110619
Rbm15	4.63876	3.75803	5.94266	4.55191	4.0323	3.37965	6.49292	2.94463
Evi5	4.1946	4.03655	4.60504	3.5386	2.92788	1.50072	6.44694	4.49543
Hspa1b	0.11197	0.139671	0.0504467	0.44429	0.0404046	0.0807062	0.231387	0.119428
Il11	0.00779802	0	0.590237	0.216595	0.0689416	0	0	0.896625
Cenpe	5.0345	8.70676	6.17826	7.7435	8.72781	7.80023	8.7126	6.35987
Gpa33	0.340172	0.00410264	0.430711	0	0	0	0	0.232934
Zfp110	0.985523	0.00309992	1.79739	1.78621	0.347943	1.13206	2.40342	0.0127231
Smarcb1	1.43277	3.50481	0.945186	0.687316	1.09443	1.1014	0.732735	2.27727
Eri1	0.365297	0.239875	0	0.406561	0.315078	0.274718	0.498351	0.0576527
Mcm3	7.00196	0.939044	2.77054	2.08992	0.432023	0.326873	2.01301	1.80712
Pfdn1	0.670454	0.0260662	0.251987	0.113187	0.30609	0.267766	0	0.18359
Irf8	0.24314	0.00482512	0	0.190761	0.256833	0	0.262189	0
Gm21319	1.91612	3.01927	14.5826	3.70783	0.102255	3.35876	3.10362	7.17331
Traf1	0.00224481	0.031852	0	0.327343	0	0	0	0.197773
Tnfaip1	7.55778	10.1953	11.7469	7.2944	3.45411	4.10357	9.42983	9.23377
Rev1	0.271858	0.203561	0.0798991	0.461065	0.259915	0.0226152	0.376345	0.465321
Mtfr1	4.91694	3.8668	5.67893	3.74199	3.12931	2.42214	4.3495	4.89211
Gm15008	1.79479	0.766553	1.6817	1.27725	1.37979	4.92153	0	0.116526
Plekhm1	0.00371232	0.14992	0.0526851	0.035905	0.0691569	0	0.173186	0.0138586
Cdc14a	0.279507	0.0408368	0.108742	0.0949695	0.209862	0	0.0413875	0.240731
Sufu	0.0821599	0.0282905	0.114647	0.01892	0.0030883	0.0699121	0.00565949	0.0708366
Sf3a1	3.24529	0.835788	1.15638	1.98743	0.739412	0.623483	2.32381	1.00733
Cipc	0.506293	0.0027222	0.587303	0.286992	0	0.880862	0.0072156	0
Rnpep	2.60406	2.85832	2.93197	3.65274	0.220321	2.46374	1.99139	3.38324
Pdgfrl	0.716652	0.263016	0.508847	0.710218	0.237495	0.213181	0.532949	0.443035
Nt5el	0.0090664	0	0.0131053	0	0.0572537	0.0114361	0.0147545	0.0169231
Tmem30c	0.00336524	0	0	0.00667654	0.00212512	0	0	0.00502518
Erlin2	0.00287813	0	0.387284	0.482507	0.330789	1.20045	0	0
Gm3055	0.102347	0.039528	0.0860747	0.0281152	0.0258527	0.0105927	0.0296104	0.0775912
Ociad1	4.44959	3.05181	4.48452	4.52287	3.99278	3.17168	1.79626	6.11776
Rnf19b	4.79241	2.56612	3.89003	2.71078	0.890806	0.799414	3.5365	4.02718
Kif26b	0.000222661	0.000121514	0.0139274	0.0101603	0	0.00243411	0.000322093	0.0119697
Cog3	0.867183	0.241802	0.104212	1.23135	0.351652	0.217464	0.581079	0.458245
Rxylt1	2.31496	0.939963	4.49171	4.70543	6.40359	6.15675	4.67059	2.62157
Gm8267	0.367812	0.332457	0.296041	0.347762	0.834724	0.560606	0.457242	0.23171
Icmt	0.521436	0.371175	0.328898	0.0224895	0.297787	0	0	1.01562
Uchl3	4.08122	2.79399	3.7883	2.70747	4.74518	5.10851	4.01602	2.09831
Nat10	0.380809	0.333496	0.257438	0.606195	0.039725	0.0755702	0.607738	0.100645
Creg1	1.3696	0.212342	0	0.687032	0	0.412264	0.0281422	0.0987724
Naa16	1.00841	0.611474	1.44039	1.25438	2.43703	0.952977	2.05263	0.945318
Ppip5k1	0.00111111	0	0.00700839	0.031964	0	0	0	0.0398203
Dus1l	0.00624796	0.0409169	0	1.51229	0.0394554	0.53591	0	0.382523
Fam126b	12.7454	7.22979	17.915	8.46651	14.8042	12.2767	12.5663	13.2551
Akr1cl	0.819849	3.65166	6.04991	1.60617	3.21886	3.18403	2.48424	4.49118
Atp6v1d	5.24235	6.63697	4.55624	2.87022	3.14924	7.09473	3.0459	3.80257
Wars	0.747704	0	0.0899505	0.609823	0.00831285	0.440573	0.00190423	0.218193
Slc35g2	0.00713533	0	0	0	0.276362	0	0	0.287682
Ube2m	0.014242	0	0.613853	0.847674	1.51095	0	0.906486	1.02082
Fbp1	0.00191023	0	0.375524	0	0	0	0	0.390789
Cdc42	8.14195	8.97051	10.836	6.10292	7.8507	10.1901	5.85902	8.19059
Zbtb5	1.06372	1.95589	0.203113	1.55225	0.0831281	0.939132	1.32681	0.916265
Snx7	0.136735	0.00168319	0	0.0866868	0.107772	0	0.0446156	0.078295
Scpep1	8.97583	5.60804	6.63295	6.02628	6.94092	6.11533	7.15315	5.19683
Rex2	0.473135	0.498781	0.349384	0.447593	0.233195	0.423098	0.403974	0.26882
Nr2c2	0.886943	0.340119	0.193311	0.251772	0.0660575	0.0166669	0.360774	0.182511
Zfp780b	1.69036	1.92102	1.45724	1.26222	0.953081	0.312407	1.6962	2.69404
Cmc2	0.326624	0.182744	0.269787	0.514598	1.36756	0.480084	0.583653	0.50003
Asf1b	34.385	36.3159	41.7387	36.9012	48.6302	55.8386	26.8024	33.5686
Art3	0.00339306	0.00370343	0	0.148098	0	0	0	0.157068
Sf3a2	0.181593	0.00792815	0	0.0936715	0.0642177	0	0	0.0976194
Krt20	0.147249	0.552471	0	0.104987	0.122045	0	0.239631	0.247367
Rapsn	0.00889791	0.13111	0	0.145639	0	0.231955	0.0321785	0
Klhl24	0.777144	2.87294	2.2553	1.99375	0.321533	1.92048	2.07608	1.96081
Epha3	0.150133	0.172893	0.332603	0.0792622	0.0938339	0.258156	0.108487	0.190276
Rab13	0.744815	1.52137	0.514538	1.63954	2.54882	0.644223	2.03684	1.59945
Gid8	0.0239254	2.78549	0.968342	0.26107	0.433116	1.76379	0.00576826	2.14956
E130309D02Rik	1.5099	0.896109	0.502643	1.35738	0.341668	0.682464	1.36965	0.502604
Cdk4	10.7041	1.96029	0	4.29961	3.03955	3.42331	3.77579	0.661533
Ninl	0.229301	0.00131035	0.218968	0.0339409	0.0447294	0	0.146746	0.0340613
Ank2	0.000461049	0.000100645	0	0.000182942	0.00920031	0	0.00626919	0.00275386
Dmrt1	0.025978	0.166146	0	0.00271261	0	0	0.169434	0.0034028
Trappc11	0.261331	0	0	0.201628	0.00130975	0.00523232	0	0.10685
Irs2	0.446716	0.0101158	0.0272805	0.0091937	0	0	0	0.027679
Ifrd1	4.96059	8.05551	6.61397	5.34091	3.49196	5.18134	5.96687	5.8082
Gm1976	0.107479	0	0.0277736	0.0405028	0.00682514	0	0.0425602	0.00268984
Zswim3	2.92713	2.20009	1.84963	3.37539	0.507159	0.99081	2.34643	2.13814
U2af2	0.0328215	0.289347	0.0424663	0.015027	0.248719	0.0339695	0.0219131	0.312917
Anp32a	0.0899844	0	0.0807226	0.040466	0.0393983	0.123089	0.012149	0.0125412
A430046D13Rik	1.18757	2.39602	0.122953	1.50827	1.38626	0.953257	1.43158	2.04204
Brwd1	26.2455	21.8201	18.8125	14.9795	14.7387	13.5832	19.7522	21.3438
LOC105245869	0.00900108	0.00392978	0.259271	0	0	0	0	0.145162
Slc35a1	0.542749	0.369234	1.16263	0.0811288	0.861551	1.32858	0.209724	0
Erbb3	0.46141	0.634513	0.713701	1.33684	0.54938	0.960617	0.973253	0.306562
Mcf2	0.424599	0.360393	0.0467961	0.619178	0.00185344	0.0888518	0.185395	0.642802
Lats1	0.00765004	0.932397	0	0.0581803	0.46055	0.0042887	0.848413	0.44742
Trit1	0.00234366	0.368358	0.00492757	0.196452	0.185	0.453289	0	0
Cyp7b1	0.00104902	0.146558	0.0322567	0.0176905	0.0920808	0.0952714	0.127089	0.0219305
Sod1	7.19552	4.42873	6.24143	5.54545	3.60661	4.68058	3.83911	5.81809
Nol4l	0.177574	0.374019	0.124965	0.189617	0.158474	0.124643	0.173017	0.405416
Atp5e	5.7614	5.08908	3.62154	3.88871	5.38241	5.21946	3.22199	4.56771
Sfxn5	0.0145629	0.000407565	0.0102062	0.0581552	0	0.0062801	0.0145842	0.0211886
Tecpr2	0.0216269	0.0259658	0.0147781	0.0311078	0.00341432	0	0.00469271	0.041983
Cfp	0.743974	0	0	0	0.632621	0	0	0.648969
Dab1	0.00345471	0.0252249	0.0809012	0.0545961	0.0204621	0.0230407	0.0591078	0.0661747
Micu2	0.181453	0	0.534111	0.0924174	0.12519	0.22592	0.00391766	0.243457
Tchh	12.6957	11.1743	11.981	21.012	30.0415	2.33013	28.6943	31.4408
Rnaseh2b	0.00329457	0.0743161	0.126993	0	0	0.00554092	0	0.191866
Kyat3	1.16509	1.00548	0.671116	1.74939	0.816635	0.589399	1.60682	0.728354
Prpf39	3.01723	4.42483	3.08456	2.89252	3.24415	4.00706	2.81921	3.72648
Zfp956	0.00754791	0.0411918	0.972013	0.55407	0.166826	0	0	1.03693
Ccdc84	1.90457	0.707409	1.59578	4.12264	3.71946	4.57049	1.29118	2.55537
Ankrd50	0.00505657	0.619521	0.00398681	0.0752407	0.00319319	0.0680344	0.00548598	0.337897
Slc12a6	0.180992	0.281318	0.00120423	0.35681	0.0752322	0.0154126	0.294957	0.151384
Pdlim7	0.0134695	0	1.90451	3.05312	0	0	2.13355	0.965448
Ctrl	0.0480983	3.20238	0	0	1.8528	0	0	2.98066
B4galt3	0.191617	1.03079	0.00719423	0.644918	0.00864319	0	0.128693	0.899277
Sf1	1.24672	2.64973	0.582867	0.714695	0.739822	1.52254	0.706885	0.935519
Ncbp3	5.90654	3.88074	2.69779	2.18487	1.70243	1.06895	2.90753	3.33592
Zfp386	2.45291	1.72994	3.54601	2.79896	5.34542	0.0146464	2.95621	5.88221
Synpr	0.0417278	0.0394623	0.0134315	0.00350563	0.00927	0.0473196	0.012387	0
Snord104	10.4673	10.7527	14.2402	14.6589	5.44355	7.24881	10.6882	18.3887
Psmc6	3.91379	2.86231	1.87799	2.09178	2.86379	3.49147	1.46605	2.73385
Gm21284	0.00671264	0	0	0.304087	0.121518	0.301054	0	0.0902134
Ttll5	0.02082	0.161858	0.118521	0.0874836	0.0538311	0.0115618	0.0681904	0.197683
Limd1	0.885279	0.9571	1.12032	1.29022	0.780281	0.686231	1.09853	1.20448
Ulk2	0.553543	0.645527	0.726949	0.917048	0.595571	0.71035	0.550454	0.835027
Tceal9	1.44008	1.7147	0	0.216445	1.70857	0	0	2.18299
Usp10	1.30844	0.42927	0.714782	0.879472	0.250166	0.347544	0.55928	0.691096
Map3k11	0.0818185	0.0928749	0	0.347377	0	0.115588	0.274585	0.0097741
Slc7a1	0.0930019	0.0243622	0.179243	0.0196814	0.0227089	0.13973	0.000896887	0.00648088
Dnal4	1.19456	1.91052	0.333909	3.44879	0.793599	1.28324	1.95274	2.09311
Acp6	1.15147	0	0.982199	0.450886	0.523035	0.598813	0.500433	0.497735
Rffl	0.639693	2.14325	3.2163	2.10167	0.888941	2.22364	1.77854	2.59162
Setx	1.24177	2.67659	1.92525	2.18129	0.962931	0.519484	2.31438	2.51287
Mosmo	0.39109	0.536581	0.11558	0.0490787	0.0436413	0.433215	0.00908812	0.00117269
Mrpl30	2.41261	1.56002	1.81506	0.680554	2.08676	1.31728	1.57133	1.51961
Castor2	0.235379	0.00116778	0.181084	0.220757	0.00135128	0	0.0263106	0.359471
Tfip11	0.0268804	0.012574	0.286619	0.868516	0.145498	0	1.26096	0.0172026
Ppp1r27	0.349335	4.44839	0	1.38614	0	0	0	3.4197
Rab11fip3	0.125657	0.00548606	0.0258325	0.0520761	0.00141069	0.0169067	0.00242361	0.0567086
Lrmda	0.0150928	0.00515978	0	0	0.00377954	0.00189648	0	0.00621724
Tspo	0.207172	0.424557	0	0.780105	0	0.383982	0	0.688171
Sec23ip	0.300282	0.732834	1.63157	1.97357	1.4119	0.410451	3.35299	1.14703
Rps6ka6	0.567675	0.946724	1.00343	0.927851	0.257896	0.209981	1.10486	0.838297
Btbd1	0.203335	0.27315	0.0177077	0.256607	0.154997	0.107247	0.23148	0.145528
Sh3bgrl	0.649475	0.468932	1.70656	0.774587	0.568015	0.604208	1.55324	0.172148
Cept1	1.27018	0.915629	0.582048	0.837064	0.497346	1.8358	0.224142	0.403806
Cbx8	0.471607	0	0	1.47546	0	0	0	1.48972
Errfi1	3.13569	4.95014	3.88808	4.45463	3.31344	1.28712	6.39687	3.78416
Cand1	8.07217	3.37459	7.34828	6.18264	4.3811	5.28965	3.02997	6.77795
Bmpr1a	0.231915	0.8098	0.567667	0.2632	0.324554	0.0875944	0.995067	0.192231
Rilpl1	0.380118	0.00768314	0.0148001	0.0477159	0.0933497	0.153905	0	0.0035038
Moap1	0.527832	0.65293	0.197293	0.488695	0.296286	0.0789089	0.763541	0.52546
Aff3	0.0101599	0.00195692	0.047644	0.00335948	0.000125802	0	0.051439	0.00104117
Ehmt2	0.961212	0.902974	0.312842	0.342437	0.00751701	0	0.249679	1.1776
Kbtbd6	0.0452191	2.6323	0.11092	0	0.114222	1.34357	0.0654123	1.19292
Prtn3	2.71789	0	2.76286	0.890226	0.404795	1.25057	0	1.34008
Zwilch	2.15646	3.54361	3.46717	4.90255	1.637	2.32352	3.38289	5.09561
Cd164l2	8.90317	6.65301	5.47444	21.3178	4.59179	5.97332	7.74128	12.148
Kmt2e	0.215172	0.16032	0.204529	0.138038	0.417403	0.0888458	0.0521873	0.458874
Otud5	0.131415	0.247108	0.764617	1.21843	0.670474	0.555828	0.321852	1.11136
Nrip3	0.554911	1.58937	0.408348	0.635881	0.555843	0.865687	0.343229	0.982923
Adam9	0.346564	0.00364418	0.289918	0.189447	0.00927699	0.195411	0.00193189	0.117661
Tpi1	5.93238	5.17739	7.62659	8.03901	0.536274	2.42801	6.26506	8.87671
Plekha5	0.984174	0.596555	0.420487	1.08827	0.420094	0.27882	0.973729	0.484113
Sacs	0.128934	0.000636779	0.24226	0.00173621	0.0302105	0.0608345	0	0.194274
Tcp11l1	0.015363	0.054878	0.0763474	0.0415632	0.00352785	0.0258379	0.00606094	0.0834214
Nek4	0.19566	1.35603	0.184237	0.189329	0.171314	0.0545082	0.866467	0.73491
Hdac10	0.00832675	0.0272653	1.03292	0.223021	0.504795	0	1.08406	0
Zfp773	0.00739517	0.0645731	0.0155484	1.76062	0.01868	1.09449	0	0.618403
Kif13a	0.0345885	0.127924	0.0570272	0.026906	0.027028	0.0841193	0.0482345	0.0624254
Clybl	0.0874332	0.0845311	0.241464	0.186202	0.111457	0.21286	0.0763583	0.213036
Acot10	0.0292439	0	0	0.0870285	0	0.0491833	0	0
Itgb3bp	0.102629	0.120756	0	0.133576	0.00735426	0.0758971	0	0.154339
Cd74	5.15644	2.25682	3.75695	5.2316	1.72807	1.391	8.92877	1.07494
Arl15	0.0833436	0.0956982	0.0876155	0.0341513	0.142799	0.0483201	0.134176	0.0674971
H2bc9	14.466	0.375934	0	0.0854169	15.6603	3.04117	0.373677	6.17184
Cox19	1.78078	0	0	0.412792	0	0	0	0.411211
4933416E03Rik	0.251556	0.0664742	0.122482	0.0341476	0.259186	0.215991	0.112998	0.0711737
Nupl2	0.00235996	1.11019	0.617751	0.0444799	1.00446	0	1.43381	0.352404
Pick1	0.374307	0	0	0.472373	0.111892	0	0.0640778	0.291044
St6galnac6	0.0747776	0.68488	0.12646	0.196734	0.0615933	0.0218719	0.554961	0.0970977
Zfp319	0.759548	0	1.28089	0.0941826	0.0199854	0	0.0114451	1.35868
Secisbp2l	3.11995	3.94635	3.00388	1.69663	1.65165	2.25376	3.06926	2.75584
Sh2d3c	0.323013	0.197954	0.597031	0.908746	0.207325	0.227098	0.605138	0.482343
Tmem14a	0.0193858	1.15105	0.680672	0.519221	0.891215	0.893339	0.549637	0.885808
Nrxn3	0.000860326	0.00910853	0.00777804	0.00469387	0.00423766	0.0235849	0	0.000642345
Ankrd28	0.544264	0.272007	0.19676	0.575121	0.390933	0.198841	0.504598	0.445225
Cdh1	0.135049	0.093135	0.110893	0.471883	0.255423	0.00226	0.219655	0.591947
Wdr59	0.00245201	0.0367992	0.00708866	0.0443906	0.000774214	0.0154645	0.000886746	0.0411918
Nrcam	0.0424841	0.00539189	0.00380836	0.000490042	0.00811091	0.0113546	0.00285841	0.00122945
Ascc2	0.301663	0.733836	0.201053	0.628807	0.478113	0.525585	0.6731	0.412187
Cd24a	1.1905	1.78065	4.55181	2.4144	3.26332	2.373	2.18136	5.1093
Dgcr2	0.19511	0.14229	0	0.0208301	0.0132603	0.0117719	0	0.155473
Nr4a2	0.0455425	0.307023	0.112652	0	0.0507526	0.243302	0	0.0520053
Trp53	2.2874	2.18136	0.738629	0.828637	0.512716	0.814047	0.367024	1.70201
Stk35	1.39502	0.815366	0.88795	0.648415	1.43489	0.171325	1.65164	0.73945
Sdc1	1.09688	0.818684	0.455729	1.51012	1.10522	0.250943	0.956688	1.4663
Ankrd65	0.166705	0	0	1.65369	1.55278	0.525694	0.633016	0.964619
1500004A13Rik	0.055449	0.73091	0.313875	0.393495	0.19932	0.265421	0.209781	0.64966
Ppef2	0.00151892	0	0	0	0.0844084	0	0.0834939	0
Plin2	2.08502	1.53413	1.7122	3.39983	0.652027	0.823448	2.24522	2.88469
Ints6	0.276193	0.426437	0.287006	0.912914	0.189478	0.496607	0.18021	0.570749
Ube2h	1.45134	2.55688	1.87233	1.7376	1.79285	1.75347	2.14199	1.9477
Ncapd2	1.44489	0.838462	0.98391	2.3504	1.20133	0.339824	1.8971	1.46306
Pih1d2	0.0117052	0.43438	0	0.824407	0	0	0	0.76033
Cachd1	0.179538	0.0116669	0.0482776	0.00392721	0.0475008	0.0173115	0.0469602	0.0274895
Mrps33	4.56863	4.66414	4.45605	3.64808	5.74524	8.10595	2.17207	2.41128
Dnajc11	0.252505	0.612226	0.16162	0.864209	0.899069	0.341618	0.42457	0.986468
Proser1	0.250252	0	0	0	0.0063213	0	0.00362005	0
Ccno	0.0301967	3.01574	2.63479	2.42633	0.743692	0.0507859	0.283929	5.23062
Fgfr4	0.735879	0.516998	0.00592795	0.324436	0	0	0.513894	0
Reep3	0.100851	0.000558763	0.083417	0.0187898	0.10927	0	0.00296218	0.127663
Mbd2	0.111126	0.128077	0.151134	0.0215846	0.127592	0.070576	0.157378	0.114882
Ldc1	0.0579444	0.926351	0.0035832	0	0	0	0.507852	0.0305386
Samd1	8.00419	0.254457	1.20907	2.5439	1.66851	1.85589	1.97847	0.765878
Nbr1	3.12504	1.64381	3.75544	2.29026	2.13226	3.19147	1.88012	1.94531
Dgka	1.35551	0.00614754	0.755917	0.312883	0.135157	0	0.268868	0.801803
Duxbl1	0.26368	0.182507	0.121696	0.102075	0.235554	0.356936	0.0186063	0.038414
Vma21	2.34663	2.70324	2.23508	3.8367	2.82093	3.92762	1.67682	3.5379
Tie1	0.756397	0.00262926	0	0.12187	0.209927	0.00405138	0.275286	0.028777
Ddit4	0.0643337	1.63843	1.46534	1.29764	1.73339	0.540993	4.12578	0.640446
Rp1	0.0485939	0.0907464	0.0570711	0	0.00623323	0.0415019	0.0455813	0.0408169
Acat3	0.150391	0	0.0862362	0.170886	0	0	0	0.244989
Zfyve19	0.172648	3.50382	0.754349	1.35941	0.0272565	0.689617	1.34238	2.73116
Ranbp3	0.670515	1.41788	0.00367765	0.519389	0.0279829	0.245151	0.673055	0.360451
Patl2	0.0387704	0.0564225	0.0843755	0.082992	0.0472483	0.00800768	0	0.163526
Mier2	0.0150994	0.0395534	0.371436	0.368468	0.0114422	0.406314	0.0174737	0.25253
Gm6710	0.0128994	0.0105595	0.0847534	0.0895719	0.0244376	0.0216946	0.116623	0.0385242
Abhd10	0.726992	1.26811	0.492838	0.242635	0.00429056	0.0228538	0	1.21241
Zbtb18	2.26801	3.51228	2.36878	0.584373	7.44016	3.71534	1.32085	4.44233
Tex14	0.34048	0.382364	0.372349	0.650068	0.340779	0.93416	0.356671	0.158938
Fig4	0.048436	0.144104	0.195051	0.0712968	0	0.107082	0.114139	0.0612451
E130317F20Rik	1.13776	0	0	1.82319	0.947457	0.756999	0	1.6803
Pou3f2	0.0143328	2.54996	0	0	0.00905109	1.47043	0.0103667	0
Slc15a2	0.0137392	0.461127	1.3288	0.00340728	0.0347048	1.07448	0.0298119	0.0102581
Dad1	5.60477	3.0082	3.88619	3.32141	3.61939	3.27051	3.52154	3.47147
Cep44	0.382334	1.25965	0.61034	0.323082	0.539516	1.00026	0.204841	0.67665
Dync1h1	0.0260567	0.103283	0.00072085	0.0319698	0.0554261	0.00115324	0.000991911	0.116728
Praf2	1.09981	0.767476	0	2.50392	0	0	0.808509	1.26538
Mbtps1	0.441396	1.02655	0.168056	1.16293	0.684228	0.330102	1.1601	0.611376
Eri2	0.619334	2.1622	5.27328	1.09802	3.56155	4.41764	1.48047	2.499
Zrsr2	2.33396	0.444325	1.27245	1.78221	1.09684	1.47885	1.24057	0.510625
Alms1	0.227429	0.522864	0.295269	0.478301	0.266054	0.334603	0.294567	0.606988
Spag16	0.0435885	0.000109244	0.0471379	0.00104251	0.00663653	0.0142241	0.0227311	0.0106862
Aar2	1.34862	0.0114641	0.878917	0.316742	0.0026531	0.455752	0	0.319957
Brsk2	0.0602131	0.0711228	0.00780404	0.0220921	0	0.0263575	0.0501134	0.00985356
Zfp39	1.34231	0.0122091	1.03188	0.46327	0.851191	0.27749	0.461162	0.876933
Tgfbrap1	0.628259	1.22955	0.40692	0.814229	0.332185	0.524141	0.380468	1.03004
Cbfa2t2	1.47593	2.12074	0.747774	2.26854	0.641227	1.00893	1.97576	1.62589
Msi1	0.0311654	0.0560267	0.0154178	0.0381899	0.0764075	0.129496	0.00530384	0.0273753
Atg9a	0.0846551	0.994388	0.0635673	0.00399889	0	0	0.0699765	0.565844
Zic4	0.00220581	0.00240759	0	0	0.00278591	0	0.00319084	0
Cdk12	1.33315	1.39455	2.13797	1.6056	1.26451	0.777978	2.5381	1.16906
Fbxo42	0.50119	0.935031	0.554655	0.863304	0.472219	0.86985	0.186462	0.918174
Pfkfb3	0.549753	0.443231	0.0924691	1.20413	0.199967	0.147935	0.460186	1.03984
Ovgp1	0.478449	1.41178	0.0971258	0	0.125022	0.715881	0	0.729231
Fancg	1.12863	1.34274	1.25174	0.341475	0.377744	0.512507	0.228569	1.49153
Drap1	0.123937	0	0	2.27446	0.443504	2.08441	0	0.400985
Psmg3	4.27292	1.31543	0.892628	1.64385	0.0172969	0	2.41695	0
Metap2	32.7302	37.4548	31.6302	25.9528	40.2375	26.8659	40.2764	31.6174
Nme4	0.868557	0.0263335	0.697489	0	0	0	0.698012	0
Sin3b	1.69066	0.595442	1.41076	1.2623	1.24314	1.27239	1.47036	0.785813
Wnt10b	1.60854	0.0153335	0	0	1.62348	0.956896	0	0
Bcas1	0.0250158	0.00182027	0.357069	0.390428	0.000702102	0.300117	0.0297537	0.307142
Arhgap27	0.476034	0	0	0.016865	0	0	0.00983732	0
Cpsf4l	0.617459	0.375851	0.678234	0.942324	1.37472	1.33136	0.818759	0.543759
Col9a1	0.000598275	0	0.0918254	0	0	0	0	0.0536028
Ccdc167	0.0492633	0.0250925	0.0932191	0	0.00829584	0.0773292	0	0
Parp8	0.311594	0.292355	0.00757378	0.210064	0.033472	0.0679404	0.235978	0.0564805
Slc16a10	0.217838	0.460118	1.25316	0.402838	0.3006	0.360713	0.872403	0.437733
Eif1	217.446	247.236	265.607	276.916	238.765	184.858	290.065	319.774
Ano10	0.000379146	0	0.161027	0.00564162	0.0306468	0.00382597	0	0.116064
Cep290	0.220427	0.153711	0.194714	0.261179	0.353796	0.0600708	0.462055	0.268201
Grn	1.78993	0.529278	0	2.38395	0	1.89497	0	0.702814
Ofcc1	0.000471266	0	0.0166792	0	0.0152769	0.00766172	0.0202242	0
Trmt11	1.44358	2.00589	1.13232	0.684818	1.10418	1.24179	1.22164	1.38224
Colq	0.000827768	0.224065	0	0.132203	0.115001	0.208825	0	0.105066
Smcr8	0.968865	1.23526	0.0131706	0.00828535	0.100214	1.29234	0	0
Dse	0.367811	0.326787	0.120145	0.0630727	0.581438	0.209809	0.0360917	0.693458
Alg6	0.00281916	0.0717977	0	0.024237	0.108004	0	0	0.189439
Cnksr3	0.00241198	0.164275	0.201328	0.00574237	0.00243704	0.171998	0.0041869	0.141908
Cfap298	9.04028	4.72195	5.86007	7.21176	4.29579	7.40978	4.69	3.80184
Fus	0.0401513	0.441612	0.237022	0.16851	0.0624129	0.0207778	0.482522	0.0922405
7530416G11Rik	0.0685441	0	0.0855683	0.0509961	0.0216426	0.0936649	0	0.00639714
1700063H04Rik	3.67411	3.97272	6.82244	0	15.3088	3.40725	1.09277	12.6136
Vps54	0.329025	1.01403	0.0253231	0.741842	0.304924	0.0589275	0.104536	1.17721
Socs2	5.19797	11.7644	10.3966	8.97333	4.604	0.851506	16.4869	12.1133
Abat	0.126357	0.0476353	0.00174781	0.109677	0	0.0978673	0	0
Anxa5	0.661782	1.66115	1.40017	2.3448	0.741081	2.25125	0.913904	1.70759
E230029C05Rik	0.0835168	0.00739106	0	0.210477	0.0513148	0.0379625	0.0293867	0.16853
Abhd2	0.0401974	0.206043	0.0320945	0.0333135	0.0186366	0.103547	0.126601	0.0159561
Gpatch3	0.468502	0.123966	0	0.563331	0.400451	0	0.0410738	0.953994
Slc41a2	0.311789	0	0.128008	0.0493194	0	0.0212586	0	0.139046
2310022A10Rik	0.249444	1.91264	0.00218525	0.455712	0.435812	0.346107	0.968245	0.555624
Tmbim6	15.8283	14.1981	14.1971	16.1306	10.2737	18.7606	10.3029	13.4868
Il6ra	0.0317594	0.324282	0.170168	0.222567	0.411469	0.0430759	0.069654	0.627235
Kif3b	0.421915	0	0.558366	0.150842	0.41115	0.00180099	0.53752	0.198283
A930005H10Rik	0.18478	2.16809	1.21407	5.36151	3.03387	2.79693	5.41275	1.37963
Banp	0.166623	0.116469	0.128974	0.280197	0.0108104	0.32054	0.00577814	0.131223
Tmod3	1.08167	2.09323	1.50292	1.52411	1.1964	2.6341	0.900571	1.48938
Gfod1	0.00289575	0.0596006	0.0269627	0.0287254	0.0438875	0.00139148	0.0179523	0.120457
Upf3a	0.0626063	1.38185	0.0146256	0.300172	0.795101	0.813099	0.0905638	0.773868
C230024C17Rik	0.159851	0.121244	0	0	0.00342185	0.0136699	0.1019	0
Saraf	0.00552558	1.02226	1.37088	1.49639	0.701362	0.548293	1.10305	2.03803
Prkg2	0.00251323	0.000914375	0.204318	0.217314	0.056606	0.0619935	0.0696812	0.193274
Wee1	0.272975	1.24952	0.77192	1.39382	0.881954	0.893286	0.364265	1.74109
Rfxank	2.02994	1.24519	1.24436	1.34422	0.0947043	0.891788	0.666313	1.59159
March5	6.68305	7.84907	10.8178	5.35763	9.15377	9.83201	6.49621	9.32977
Pkmyt1	0.0086488	0.184079	0.340954	0.33889	0.158388	0.00727292	0.175154	0.503681
Tex9	0.155107	0.474605	0.365136	0.0631236	0.0334868	0.185057	0.0671197	0.540434
Snx8	0.00917003	0.250221	0.00289202	0.0391151	0.0972856	0	0.124691	0.208137
Fkbp8	0.0474008	0	0	1.87496	0.0598666	0.727448	0.017142	0.451234
Ddah1	0.0752523	0	0.0491385	0	0.000837379	0	0	0.0297016
Gm10662	0.00379115	0	0.0478256	0	0.00957633	0	0.0274206	0.0226447
Olfr887	0.193324	0	0	1.24654	2.25853	0	0	3.24768
Mvp	0.657971	0.00884431	0.255553	0.483897	0.118715	0	0.323517	0.40656
Neat1	0.00649253	0	0	0.416486	0.327999	0.68792	0	0
Wdr13	0.0188106	0.0102656	0	0.765052	1.50266	2.03263	0.00680266	0.0491558
Aftph	1.69454	1.09722	1.5697	1.3375	1.26863	1.06421	1.80649	1.20874
Malat1	1.06206	1.66505	1.624	7.27271	2.2031	1.74291	2.20674	6.6321
Pygb	0.0179979	0.217178	0	0.174569	0.039148	0	0.348581	0.0358341
Commd9	0.0321515	0	0	0	0.369154	0	0	0.349168
Ubtd1	0.148752	0.00185553	0.00536149	0	0.0161033	0	0.00368879	0.0114236
H2-Q4	0.257708	0.252184	0.0467099	0.65233	0.157129	0	0.385645	0.358285
Prkca	0.000109495	0	0	0.0244389	0	0	0.014572	0
Rlbp1	0.170061	0.0564922	0.831705	0.42908	0.686376	0	0.0909143	1.70585
Hectd3	0.253125	0.404553	0.104539	0.0313871	0.159847	0.0532143	0.0719245	0.479227
Hps4	0.00127223	0.0472126	0.00401232	0.22338	0	0.113403	0	0.0626923
Id4	0.21957	0.079885	0.0577061	1.06183	0.566182	0.0153867	0.820522	0.327875
Zfp980	1.54928	1.60958	2.33451	1.87384	2.85853	2.43088	2.46081	1.78434
Glrx5	0.650318	0.0887257	1.14512	1.2042	1.83433	2.05074	1.34053	0.137572
Col7a1	0.00143649	0.00313579	0	0.00854988	0	0.00724782	0	0
Col24a1	0.00917868	0.000567073	0.000182059	0.0584102	0.043308	0	0.051607	0.0149992
Czib	2.33724	1.98621	4.62115	3.50879	2.5497	2.238	4.15422	2.71736
Afg3l1	1.64921	1.34252	0.645619	0.59724	0.122012	0.104449	1.36004	0.342614
Cd200r3	0.125176	0.169157	0.100261	0.0248346	0.20176	0.00200501	0.394916	0.0409445
Pik3c2g	0.0474656	0	0	0.00034878	0.0692737	0	0	0.0656282
Pmpcb	1.70637	1.27844	1.26443	0.40812	1.07614	0	0.45855	3.05497
Eras	1.15171	0	1.51616	2.72754	3.11886	0.0349006	3.21197	1.7198
Best2	1.89622	1.66118	1.95407	2.4874	0.102413	0.409131	0	5.10423
Itgav	0.285959	0.0665849	0.160901	0.205321	0.336397	0.0054964	0.239527	0.282234
Agpat1	0.992986	2.59895	1.02258	0.733746	1.79161	0.545318	2.25722	1.49792
Gid4	12.3198	7.92226	7.889	6.17947	7.40756	5.229	11.1074	6.63005
Hdac4	0.0478847	0.0276926	0.035876	0.0157746	0.0110575	0.00871451	0.0369602	0.0269475
Fxyd6	0.00173043	0	0	0.401675	0	0.378338	0	0
Xlr4a	0.0165189	3.90648	1.01299	2.51806	1.73859	4.70442	0.605354	2.22825
Defa39	1.63956	0	1.68156	0	0.909103	0	1.61971	0
Fsd1	0.00433399	3.09844	0.34171	3.32333	1.02907	1.28287	3.79925	1.29436
Cblb	0.0140066	0	0	0.000252624	0.0739767	0	0.0235768	0.0425914
6820408C15Rik	0.173574	0	0	0.626684	0	0	0.352877	0.205485
Plekhm2	0.0198926	0.020435	0	0	0	0	0	0.0192207
Rab8a	5.94193	2.25264	3.28257	3.6436	0.410978	3.26114	1.43793	2.92211
Ckap5	1.36513	1.52867	1.18351	1.92113	1.46903	0.700369	1.81134	2.31153
Ahdc1	0.00877294	0.150997	0.0603017	0.0528853	0.0264218	0.00567486	0.188407	0.0534088
Arhgef40	0.079758	0.144326	0.00441295	0.029149	0.00530175	0.00705998	0	0.159844
Mterf1a	2.01079	2.28251	1.95884	1.60904	4.70672	7.6429	0	1.4813
Flvcr2	0.454526	0.150002	0.247369	0.115714	0.0677357	0	0.400513	0.0971038
Tead2	0.00251569	0.472279	0.00528927	0.461673	0.117559	0.664263	0	0.236664
Rasl2-9	19.4224	7.97398	9.55337	28.2374	18.2289	27.0463	11.1481	6.11985
Aars	0.721962	2.58302	0.621962	1.10402	1.02156	0.935889	2.00194	0.793885
Kif24	0.308747	0.29859	0.0491003	0.126962	0.0758435	0.0265241	0.0780929	0.265392
Gmfb	12.0199	10.3034	5.9073	8.68405	9.68294	15.2809	2.56038	6.1766
Ppp1r10	1.03671	1.59326	2.27364	2.04793	1.06855	1.10727	2.21071	1.72601
Cryzl1	0.00569234	0.0335504	0.00957457	0.0225869	0	0	0	0.059501
Def6	0.660267	0.00471023	0	0.398123	0.310672	0	0.159186	0.454311
AW495222	0.024062	0	0.242113	0.214823	0.338631	0.422026	0.0845317	0.148856
Sh3gl1	0.786496	0.0148007	0.232837	0.782436	0.00285441	0.0114031	0.93175	0
Gnpnat1	3.78802	7.77355	6.04773	3.29291	6.11903	8.5942	4.25024	3.73665
Cdip1	0.343915	0.78631	0.0951428	0.341159	0.999026	0.176566	0.5839	0.781142
Vars2	0.40971	0	0	0.137961	0.280092	0.278154	0	0.0841931
Clspn	2.68903	2.69186	3.12119	2.92469	0.899403	1.861	2.81393	2.82843
Mmp12	0.157977	0.0112453	0	0.381557	0.00433744	0	0	0.369235
Fer	0.0820781	0.105166	0.133883	0.116599	0.0994381	0.0480145	0.145833	0.132223
Limch1	0.0148557	0.023585	0.00141974	0.00714506	0.0500335	0.00189279	0.000651204	0.071256
Brd2	15.5567	9.98367	15.0292	19.9349	7.78568	8.51664	12.1922	17.1586
L3mbtl3	0.464798	0.227553	0.0313098	0.0219346	0.0119687	0.0887966	0.0535277	0.0525603
Mcm3ap	0.137836	0.131639	0.107669	0.279159	0.286514	0	0.452776	0.217259
Lamtor3	2.57147	0.850658	2.7403	1.93062	5.88928	3.99894	2.3376	2.76812
Polr1b	1.04117	0.695647	0.13105	0.968388	0.521117	0.543337	0.416533	0.689541
Psma7	14.4986	10.869	7.2683	3.0856	8.0619	7.45039	7.3891	6.36187
Zbtb44	2.88611	1.4715	2.91289	3.00391	2.67894	3.04939	1.79932	2.47308
Ncan	0.00161916	0.0282763	0	0.343723	0.00204497	0.00272315	0.341963	0
Ncaph	1.83549	1.95456	1.13799	0.579809	0.410533	1.18614	0.573736	1.50068
9130024F11Rik	2.14611	2.0266	1.28016	3.80334	0.913655	3.73107	0	1.71038
Mpp6	0.120053	0.17823	0.0122998	0.130698	0.442028	0.076144	0.107437	0.458053
Deaf1	0.21775	0.586143	0.332541	0.693261	0.196971	0.27714	0	1.26987
Herc1	0.155006	0.130452	0.323217	0.280493	0.320189	0.12414	0.289112	0.341262
Alkbh7	0.787374	0.957616	0	2.05308	0	0	1.92	0.67186
Nek3	0.366387	0.14273	0.00123848	0	0.0148792	0	0	0.146014
Rala	1.9443	2.0628	1.00379	1.23794	0.730534	0.817202	1.32608	1.47751
Slc10a6	0.774014	0.480386	1.25045	1.03504	1.30103	0.800839	0.548852	1.54107
Pxdc1	0.00361884	0.0671478	0.034239	0.00538476	0.00914109	0.0608629	0.0157046	0
Ahrr	0.0011069	0.00362445	0.0290909	0.00274507	0	0.00186162	0.0184138	0.00247933
Vamp3	0.0590919	2.97609	1.61514	4.50943	2.03106	1.93086	1.54475	5.52127
C2cd2	0.00266654	0.0742167	0.175201	0.09721	0.0117873	0.0885723	0	0.212033
Phf11a	0.00436175	0.288025	0.559409	0.181725	0.79878	0.330108	0.653037	0.309378
Recql5	0.398945	0.569789	0.351228	0.50804	0.0749547	0	0.707463	0.315096
Xpr1	0.747503	0.0961895	0.791483	0.594657	0.687845	0.481438	0.811211	0.421303
Scaf11	7.99341	5.32061	4.05158	4.28675	3.90654	2.48875	4.62254	5.61167
Efna1	3.08888	5.79466	6.66156	2.47834	0.702793	0	3.92616	6.73223
Dock6	0.0831161	0.0140287	0.220693	0.00085	0	0	0.112796	0.0921258
Cdt1	2.31943	0.450702	5.09831	3.42512	2.18596	1.38896	6.22746	1.58745
Slc25a38	4.6625	4.07815	3.52974	6.03952	2.62076	1.77171	4.10201	7.10015
Gatad2b	8.67315	7.3727	2.541	6.98277	2.99576	3.98926	5.18435	6.38296
Prmt2	1.20291	2.13594	2.57232	1.50178	0.698489	1.52472	1.15864	2.77763
Mynn	3.44178	5.36186	3.86525	8.81625	6.45335	8.0665	2.3395	7.05262
Clstn1	0.112312	0.158733	0	0.306383	0.0427364	0.00484333	0.126015	0.297794
Otub1	11.4164	5.64131	5.58552	7.64375	4.44788	8.66453	5.59336	3.92129
A930011G23Rik	0.00041636	0.0474896	0.00240736	0.034694	0.00289221	0.000350124	0.0683599	0.00777167
Polr2c	42.393	51.0027	56.9303	71.9863	43.6693	46.3298	57.3315	67.7711
Filip1l	0.206016	0.460134	0.190507	0.671757	0.0891412	0.102662	0.160045	0.69503
Reln	0.00107425	0.000213185	0.016221	0.0284817	0.00308355	0.00854082	0.0307969	0.0014583
St8sia6	0.0308117	0.149035	0	0.273796	0.148695	0.376924	0.0380027	0.0678041
Fam124a	0.501891	0.184151	0.407582	0.388828	0.285193	0.33248	0.157776	0.418626
Nfkb1	0.251876	0.0587466	0	0.0713282	0.000531077	0.0311168	0.00182481	0.0546278
Lag3	0.642374	0.100162	0	0.552263	0.486785	0	1.01773	0
Nhej1	0.14398	0.0952802	0.372441	0.495393	0.0859108	0.348925	0.241075	0.243779
Mrps2	5.93623	7.63006	6.02793	7.23546	8.40947	16.3724	0.104466	3.21359
Tex21	0.00561181	0	0	0.0937085	0.420533	0.330335	0	0.114525
4933404O12Rik	1.75898	2.34318	2.149	1.7424	1.97192	0.559681	3.56878	1.62155
Jag2	0.2451	0.0117333	0.183076	0.172754	0.200941	0	0.121294	0.266472
Faap20	1.00969	0.313828	2.75553	1.71797	0.101342	2.36163	0.909232	0
Cars	0.0115356	0.01488	0.0264586	0.187251	0	0	0	0.206707
Med26	0.193164	0.142381	0.0782371	0.155118	0.246076	0.187046	0.116124	0.146095
Plekha3	5.78253	2.2323	2.856	3.20927	4.15304	2.23478	2.85814	4.5963
Tcl1b4	37.0411	108.648	120.785	115.226	135.188	93.4949	128.074	132.399
D6Wsu163e	0.0251534	1.29447	0.0039664	0.571396	0.34151	1.4066	0.462101	0.00187803
Ube2w	4.5065	3.70432	3.9963	2.68135	4.11145	6.67417	1.73667	3.13065
Kbtbd4	1.99185	3.92677	1.7693	2.91022	0.360775	3.59666	0.804092	1.85608
Mcph1	0.167211	0.438582	0.188273	0.231448	0.169985	0.152601	0.144066	0.427118
Cmc1	0.571882	0.457552	0.457239	0.583433	0.441982	0.656502	0.406801	0.429335
Ccnb3	0.175532	0.695895	0.390409	0.300762	0	0.0012199	0.853038	0.308689
Sparc	0.475106	0.0908437	0	0.409376	0.0985487	0.0787385	0	0.31589
Ginm1	3.11873	0.189112	0.0400716	2.23093	0.89282	0.233119	1.13287	1.4023
Gipc2	0.870139	0.915694	0.979001	0.638557	1.2455	1.23893	0.689358	0.990109
Vrtn	0.74563	1.07174	1.79954	0.744863	1.31973	0.397402	0.622853	2.3915
Cisd2	1.53945	0.827168	1.77936	2.7792	0.893781	1.04808	1.09627	2.87843
Mmp2	0.978959	2.86563	3.0856	2.61126	0.641022	2.78362	2.56595	1.81381
Actb	40.3296	31.2147	32.0896	28.639	28.1035	26.209	33.0636	29.8347
Kif15	0.294988	0.525743	1.45136	0.546364	0.187961	0.168726	1.6569	0.429581
Trpc4ap	0.00386761	0.0911822	0.101646	0.171113	0.0429857	0.00130094	0.0358063	0.311869
Acat1	7.68493	2.85189	7.64322	4.65622	3.51318	6.7437	3.05601	3.55969
Lrp1b	0.08444	0.0495883	0.0932249	0.0893129	0.0503425	0.105518	0.0553837	0.0591622
Gopc	0.31094	0.127269	0.514414	0.247154	0.00629348	0.325168	0.413753	0
Eif4b	2.47395	4.01473	2.0071	4.80344	1.28815	3.42423	1.12807	4.0413
Tmub2	0.833297	0.0876648	0.295521	0.00995926	0.557921	0	0	0.614668
Tmem106c	0.118713	0	5.64712	3.23845	0	1.74699	2.22171	3.29057
D930020B18Rik	0.273747	0.242412	0.224431	0.308272	0.295726	0.218616	0.382294	0.22624
Npat	1.21163	3.63803	4.28292	2.95394	1.90695	2.60989	2.56163	4.12479
Anapc4	2.23498	3.67795	3.18152	3.18268	3.77005	2.55538	2.96379	4.57067
Cox11	0.201844	0	0.0970012	0.280317	0	0	0	0.241125
Slc18a2	1.77821	1.25249	1.85322	1.29823	0.0355459	0.361461	2.00047	0.714456
Otud7b	0.137377	0.382227	0	0.20796	0.0601754	0.256421	0.0034461	0.18261
Mrm2	2.63836	0	0	0.949796	0	0	0.861801	0
St7	0.0994698	0.0399857	0.0441186	0.0669318	0.100737	0.122057	0.0509817	0
Arx	0.00379338	0	0.00398782	0	0.00479099	0	0	0.00566451
Lin54	1.76555	1.5922	2.08664	1.05297	1.54792	1.19832	0.549182	2.68452
Lhfpl3	8.48802e-05	0	0	0	0.00643215	0.00399713	0	0
Nr3c1	0.0924742	0.0793047	0.636666	0.230971	0.352466	0.482548	0.180947	0.252134
Slain1	3.21819	2.75802	2.18716	2.52783	1.43271	1.59955	2.0607	3.24915
Snora78	1.14517	0	2.40773	9.65592	0	0	3.72725	4.27508
Zp1	3.05069	4.76124	8.79694	1.00403	1.42236	3.89602	3.19634	5.67306
Smoc2	0.00322888	0	0.0162176	0.0775839	0	0.0760262	0	0.00642875
Cacfd1	0.0322091	0.0395499	0.00423251	0.131798	0.661044	0.0203139	0.256259	0.282567
Pla2g4e	0.000569508	0.216318	0.214334	0.116378	0.102138	0.181985	0.270216	0
Ilrun	0.450055	0.837346	0.497666	0.543587	0.412796	0.402454	0.53471	0.84442
Tbc1d10a	0.0047028	0	0.00164795	0.0295457	0.116812	0	0.00226763	0.128746
Lta	6.02182	0.358917	4.68844	0.163101	0.0259572	0	0	3.31451
Fbxl13	0.000833607	0.0324517	0	0.00689106	0.000701889	0.0341151	0	0.00124479
Ccnyl1	0.0917356	0.233153	0.323755	0.0819004	0.120826	0.328405	0.0132701	0.185908
Nabp2	0.623473	2.77243	0.0060688	1.46602	2.13629	2.12629	0.826735	1.5603
Kat6a	0.549807	0.032232	0.151835	0.302527	0.135625	0.00180602	0.0963095	0.324714
Cdan1	0.0263298	0.983487	0.513606	0.0783563	0.487727	0.718357	0.685577	0.03058
Nlrp4c	0.000749268	0.705767	0.185103	0.0720965	0.186424	0.69938	0.0184257	0.0402787
Washc5	1.03125	1.25582	0.624931	1.41083	0.415763	1.03562	0.51318	1.36493
Ndufs5	1.2392	1.66607	0.569402	0.374481	1.43035	1.36642	1.43644	0.404404
Chmp7	0.714922	0.364988	1.27888	0.154421	0.629871	1.44479	0	0.172188
Mboat7	0.00591496	0.332486	0	0.827327	0.00373526	0.00497399	0.817132	0.172235
Ddx25	0.0108158	0.0029513	0	0.257499	0.450787	0.541165	0.0704058	0
Suds3	1.64515	1.11774	1.12902	1.786	1.33306	1.71608	1.2835	1.11515
Dok4	0.73803	0.668009	0	0	0.0863917	0.151371	0.0104157	0.333309
Ppp1r13b	0.0784912	0.134362	0.133567	0.059377	0.0199693	0.016145	0.0588133	0.165271
1110028F18Rik	0.0117082	0.613402	0	1.14402	0	0	0.25405	0.917879
Ngrn	9.45588	5.74952	8.10224	8.63055	2.7948	5.97279	5.44955	8.12389
Naga	0.822069	1.082	0	0.383756	0	0	0	0.945945
Pradc1	5.65098	2.24201	2.04095	6.61162	0.799093	4.44589	2.78334	0.931846
Ipmk	4.77503	2.50039	5.88493	5.31688	4.12328	5.72072	2.838	4.38914
Mamdc2	0.166572	0.219517	0.3366	0.0731326	0.250895	0.0990886	0.480127	0.132659
Nln	0.363542	0.559046	0.053735	0.160395	0.0013175	0.132459	0.279919	0.218859
Pcca	0.0724786	0.0205634	0.043223	0.0482617	0.0247744	0.0851788	0.000160313	0.0274711
Upp1	0.987402	1.03991	1.00419	0.824833	0.434445	0.586845	0.769656	1.04948
Napa	1.08877	0.0151707	0.718407	2.08656	0.00292576	1.82334	0	0.0034592
Rerg	0.0367738	0.134931	0.480356	0.225472	0.16651	0.598737	0.0877162	0.137866
Cbs	0.00182841	0	0.303696	0.21221	0	0	0.0185144	0.428656
Higd2a	38.5757	48.5244	39.0071	86.6955	41.2299	53.8314	60.4819	42.7452
Ddit3	2.20814	2.07985	1.31541	1.5901	2.17943	0.495162	1.78639	2.82104
Sgms2	4.96474	1.98409	4.04786	3.79041	4.21966	3.38075	4.36423	3.02498
Hydin	0.00995125	0.0401591	0.00743304	0.00246788	0.00661489	0.00770753	0.0225397	0.00860304
Rhbdd2	0.0131015	0.00357498	0	0.0812279	0	0	0	0.0538007
Ctsd	0.0113143	0.395176	0	0.0673416	0.00476325	0	0.0054556	0.405483
Lrig2	0.0387909	0.0762108	0.00570909	0.229341	0.166574	0	0.126816	0.265296
Lhfpl2	0.0636914	0.084847	0.0758835	0.0865093	0.0507399	0.159853	0.00472479	0.076574
Helb	0.67212	1.1263	1.13309	1.06009	0.444742	0.00257493	1.2491	1.39231
March8	0.000628465	0.103579	0	0.168949	0.000793742	0	0	0.178308
Sec11c	0.307898	0.321701	0.0580964	0.0965891	1.376	0.535537	0.247441	0.487279
Zbtb43	8.42787	2.52759	2.46294	5.79676	0.743637	2.46113	4.95355	1.75108
Phf13	8.54482	5.66329	2.48921	7.50276	10.1332	3.32437	6.31434	8.88563
Nptn	0.545304	0.347944	0.176592	0.440574	0.35199	0.560754	0.142668	0.232787
Ube3a	0.257355	0.411782	0.465109	0.234109	0.730984	0.357313	0.320794	0.650853
Pcsk6	0.000955061	0	0.0798192	0.000473704	0.0102529	0.0578252	0	0.000356539
Miox	9.30872	15.6564	11.5939	13.3851	13.3691	14.7313	9.10534	17.66
Bend3	1.58155	0.22928	0.620029	1.9095	0.739804	0.298941	1.82615	0.271455
Nus1	6.50816	6.72438	5.79014	7.00533	9.62853	6.95995	6.85915	8.38466
4930579G24Rik	11.9669	7.47497	1.84409	1.06076	0.622162	2.06112	4.64055	0.861187
Arid5a	0.0165483	0.773656	0	0.722288	0.303053	0.00463857	1.00939	0.205924
Idnk	2.64774	2.04037	0	1.20883	0.112812	0.997915	1.08905	0.238179
Clpb	0.121953	0.00892568	0.236225	0.077594	0.0745429	0.196136	0	0.128484
Prr32	29.2268	17.2371	34.9067	27.055	48.0441	23.5958	37.041	37.5965
Itm2b	0.380022	0.776391	0.2397	1.33198	0.785169	1.6683	0.129679	0.733348
Mmgt1	7.91368	4.7193	1.17056	6.14322	0.470293	2.34087	3.80193	2.72081
Paxip1	0.894241	0.0800659	0.414038	0.780522	0.0474265	0.0807793	0.562149	0.27124
Cux2	0.0809784	0.0760955	0.160436	0.0411154	0.0390338	0.0443229	0.131003	0.0754867
Taf4b	0.426187	0.418119	0.202748	0.354498	0.652418	0.27221	0.696373	0.310581
Nbdy	0.648517	0.19908	0.189081	0.645833	0.118381	0.0340843	0.666945	0.242101
Snord55	14.4064	1.8869	5.45212	2.85818	17.4672	0	20.8397	2.58149
Hspd1	10.0542	12.7859	13.0119	8.18109	11.04	11.2879	8.47916	13.3653
Atp5a1	8.63792	2.82465	12.8967	11.371	3.76128	3.68796	10.452	7.87637
Wdr36	8.06187	11.4394	3.3629	8.10583	4.89078	5.76706	8.34565	7.41667
Chst12	0.895293	1.28709	0.553637	0.354339	0.121461	0.00385098	0.914186	0.690677
Kdm7a	6.10205	3.12662	5.66921	3.48482	5.46856	2.92664	6.14386	4.63921
Slc25a30	0.00179511	0.117559	0.269859	0.138897	0.358218	0	0.316802	0.394044
Gale	6.51915	0	1.23062	0.460492	0.0127455	0	0	1.11513
D430042O09Rik	0.00996291	0.0149889	0.00028307	0.0253755	0.0408098	0.0244547	0.0288239	0.0112584
Dcaf12	5.15713	6.38965	4.69074	7.47157	5.36849	6.98552	3.88708	7.51894
Reg3g	1.29359	0	0.0181319	1.19767	1.32881	0	2.1956	0
9330151L19Rik	4.14305	0.0184573	0	0	2.77649	0	1.78572	0
B3galt6	4.96622	1.38948	1.05886	0.0832635	0	0	0	1.67118
Zfp688	2.48978	4.65177	0	4.82343	7.01051	1.67496	5.93208	4.11154
Rsbn1l	1.11225	0.740075	0.440381	0.492141	1.5293	0.0347125	1.36787	0.841282
Galnt1	0.196953	0.00722586	0.596787	0.0399506	0.139355	0.0723723	0.142053	0.43168
Arid3b	0.125398	0.283833	0	0.0754513	0	0.00691468	0.0936713	0.142741
Ncoa1	0.460585	0.700815	0.465689	0.572524	0.593569	0.477276	0.735579	0.567157
Slc25a31	1.55532	1.89983	0.809293	2.43337	1.41394	1.80824	1.55151	1.43403
Mapk13	1.2161	0.998119	1.07207	0.218474	0.151173	0.539503	0	1.15106
Nme7	0.169557	0.579801	0.614208	0.650091	0.705068	0.875327	0.586351	0.491887
L3mbtl2	0.42138	0.271135	1.35021	1.14084	0.785514	0.0433261	2.03362	0.799589
Thg1l	4.88454	4.2492	2.6822	4.23183	4.45164	4.23753	3.85527	3.46358
Zfp62	0.0144759	5.15084	0.706113	2.02475	2.42431	0.720646	6.60459	1.12405
Slc36a1	0.00140501	0.14722	0	0	0.00532354	0.09452	0	0.0041961
Lgals8	1.48907	1.69776	0.922315	1.18371	1.43084	0.785154	1.06537	1.94412
Rtn4ip1	0.647033	0	1.07211	0.826755	0.369771	0.454649	1.08703	0.272515
Fras1	0.0454102	0	0.00126534	0.0283303	0	0.00018403	0.0256423	0
March2	0.359735	0.316791	0.00572991	0.116247	0.196192	0.162712	0.303554	0.0427301
Abhd15	0.114164	0	0	0.477262	0	0	0.306697	0
Vmn2r94	0.232692	0.190483	0.394726	0.224269	0.126905	0	0.543154	0.0987128
Gpr180	0.00497467	0.276916	0.0174322	1.22383	0.00837725	0	0.0743604	0.935988
Unc119	6.3165	0	5.08124	1.25318	0	0	0	4.15562
Daw1	0.773147	1.28125	0.981098	2.98357	1.58314	2.81187	1.04547	1.48871
Ptpn3	0.000809892	0.000441989	0.0685381	0.0666824	0.0542128	0	0.159332	0.00181407
Trap1a	7.52302	8.62667	14.1323	10.9606	9.60269	4.21188	15.0414	14.4948
Fam204a	1.01035	1.36625	2.02512	0.907104	2.81056	2.35528	1.52629	1.28193
Ssbp2	0.182668	0.288857	0.391388	0.404616	0.45377	0.520973	0.199507	0.400118
Anapc16	4.72714	3.36275	6.03904	5.81196	2.94545	5.6767	4.40714	3.84524
Gm128	2.32785	0.386387	0	1.3621	0.0948399	0.0360834	0.620714	0.608714
Cab39l	0.87737	0.178618	0.522237	0.363915	0.779934	0.595279	0.109027	0.754248
Shld1	0.0185864	0.137949	0.0367334	0.274349	0.00657281	0.0362607	0.100017	0.182068
Serhl	0.346655	0.658415	0.065998	0.324923	0.282687	0	0.438282	0.497267
Mthfd1	0.0619356	0.137481	0.302141	0.157395	0.135353	0	0.416761	0.0883292
Col4a3bp	0.378283	0.645512	0.872939	0.387607	0.433485	0.577243	0.456452	0.766025
Azi2	0.776787	0.0294902	0.15622	0.0848735	0.964009	0.276432	0.644889	0.0907783
Eprs	7.94812	7.04229	7.41218	5.23581	6.27332	6.15827	6.84869	6.63101
Nin	3.49818	2.97682	1.51232	1.07435	2.69555	1.35315	2.1723	2.86688
Kars	7.02466	9.54298	2.96708	8.98422	6.39421	5.35864	8.53575	6.46987
D17H6S53E	2.05141	2.73885	1.96401	0.672267	0.670858	0.492875	2.41108	1.39489
Hs2st1	0.707248	0.300957	0.62076	0.321756	0.144228	0.473422	0.356758	0.169091
Flvcr1	0.046363	0.580741	0.32493	0.0153305	1.03727	0.50498	0.552504	0.339566
Luzp2	0.0036278	0	0	0.00503822	0.00366549	0	0.00179926	0.00417902
Usp17lb	396.804	368.673	401.426	406.75	259.618	182.961	426.61	438.623
Cenpx	29.5264	63.0006	55.5718	47.9301	65.6558	63.681	44.6614	63.4212
Nptx2	1.10121	1.86639	0.138592	0.15001	0.29873	0.0195639	1.22838	0.422677
Eef1b2	14.3966	12.3051	11.6449	10.281	6.19546	4.73501	9.28346	15.2376
Qtrt2	0.795143	1.81039	0.506555	0.369145	0.580459	1.40416	0.708537	0.187602
Tfcp2l1	0.12489	0.33607	0.0363322	0.479194	0	0.400273	0	0.28971
Myo9b	0.241086	0.0797224	0.00107391	0.219394	0.0799928	0.238813	0.0147774	0.00381361
Pfkfb1	0.0366527	0	0.161131	0.202453	0.049448	0.00140099	0.230156	0.103244
Erlec1	0.937797	0.507761	0.215416	0.664749	0.748426	0.0620953	1.52215	0.173669
Sept1	0.145934	1.64185	0	0.913133	0.609651	0	2.12727	0
Platr8	0.139896	0.0538917	0.315761	0.297958	0	0	0	0.565263
Snrpn	0.263334	0.188818	0.29128	0.188577	0.187293	0.158081	0.257197	0.238806
Hs3st1	0.0629624	0.142238	0.129301	0.146703	0.530754	0.362004	0.173685	0.139936
Lrsam1	0.0361668	0	0.00131105	0.0643311	0	0.0146823	0.00902025	0.0204852
Pdik1l	0.409507	2.07439	1.49754	1.28465	1.19354	0.735816	1.50879	2.46168
Ppp2r1a	0.153841	0.0119938	0.284176	1.72447	0.155439	0.724456	0.244794	0.534929
Rdh10	2.58877	2.87708	4.01663	2.16677	3.31854	3.57721	2.41121	3.45548
8430429K09Rik	0.0459354	1.29521	5.31189	1.30626	0.406111	2.36918	2.59149	1.62338
Cops3	1.64533	0.58521	1.23056	0.931785	2.37784	1.16331	0.148014	2.31023
Vwa3b	0.0034074	0.00464886	0	0.000281674	0	0	0	0.00424011
Duox2	0.613323	0.15508	0.68708	0.575521	0.499464	0.274803	1.03451	0.0282888
Irak2	0.0437073	0.0312254	0	0.0622765	0.216792	0.0975658	0.00114955	0.116293
Kpnb1	4.85155	4.29094	3.83942	4.05328	4.655	2.5589	3.99121	6.43967
4933416M06Rik	0.00115021	0	0	0.0650365	0	0.0560993	0	0
Emb	0.052592	1.16719	0.963586	0.688983	1.18612	1.0572	0.835646	1.0708
Sptssa	3.94934	5.2656	2.40077	4.72591	3.63452	4.41459	1.73015	5.48985
Gen1	0.961853	2.05221	1.47365	2.33641	0.485923	0.160361	2.66419	1.68609
Plb1	0.0168635	0.0156648	0.0105613	0.0266943	0.107398	0.00784472	0.0607259	0.0600074
Adam10	0.59976	0.618766	0.739708	1.36474	0.70983	0.191137	1.55087	0.962552
Krt8	0.447594	0	1.02156	0.192792	0	0	0.178907	0.64199
Ncoa6	2.42278	1.82916	3.15872	3.36578	1.68285	1.3135	1.23092	5.42542
Fat1	0.00132135	0.0605731	0.00092605	0.156417	0.000556281	0.141486	0.00191141	0.00328852
Kbtbd3	0.213285	1.28933	0.597195	0.325502	0.582785	0.4001	0.691226	0.930972
Ccl11	2.0702	0	1.73367	0.165333	0	1.62284	0	0
Rbm47	0.610539	0.822583	0.243939	0.501167	0.380906	0.592702	0.495762	0.411909
Ppcdc	0.00171858	0.0506463	0.261968	0.117632	0	0.0491363	0.305782	0
Rln1	2.14257	0.0672968	0	1.71256	1.90786	0	0.0222976	2.46286
Csrnp3	0.236376	0.00607367	0.0152605	0.0722407	0.0540856	0	0.00559972	0.117416
Recql4	0.0064147	0.65814	0.566454	0.572697	0	0	0.992881	0.450204
Pld5	0.029438	0.0271153	0	0.00769226	0.0350034	0.0449211	0	0.0120082
1810026B05Rik	0.236847	0	1.35673	1.39052	0.14041	0	1.29005	0.725394
Stau1	2.23121	2.57418	2.45122	1.98925	1.08411	1.19399	2.32599	2.71636
4931403E22Rik	0.027732	0.00534154	0.0240087	0	0.0257537	0	0.0448355	0.00121797
Hdac2	1.3906	2.0937	1.04197	1.91591	0.834555	1.92684	0.670528	1.67644
Cdkl4	0.474192	0.181453	0	0.348643	0.0366384	0	0	0.476504
Eef2kmt	0.0571274	0	0	0	0.0432906	0	0	0.0284353
Otud3	0.49622	0.330251	0.00508931	0.0816403	1.45827	0.704286	0.434189	0.368685
Acot3	0.00606256	0.0198514	3.32687	0.222517	0.620211	0.336475	0.00876987	2.48957
Prkd1	0.0891683	0.0399813	0.245316	0.0198333	0.0549268	0.0314168	0.12751	0.128357
Lmln	0.00213566	0.212123	0.000748376	0.160303	0.00359641	0	0.00102979	0.253002
Ube3c	0.564603	0.596964	0.576294	0.428197	0.4219	0.90853	0.373068	0.168997
Gm19345	0.438653	0.401557	0	0.119312	0	0.440265	0	0
Tab3	0.17251	1.32453	0.760586	0.627714	0.987024	0.480221	1.16706	1.05373
Fam149b	0.287524	0.677639	0.567074	0.314246	0.412949	0.383002	0.185876	0.984079
Morc1	0.000225112	0.172975	0	0.133985	0.211244	0	0.202547	0.209422
Rexo2	1.22585	0.178398	1.4527	0.799629	3.19499	2.69892	0.0644824	1.17597
Bphl	0.0999279	0.261226	0.00129691	0.0159093	0.194765	0.0809188	0	0.246855
Cant1	0.119113	0.0038238	0.320413	0.121634	0.429193	0.506715	0.0202712	0.177867
Hnrnpul1	0.627415	0.337293	0.292519	0.28797	0.339607	0.26324	0.282535	0.385545
2700097O09Rik	1.31516	1.0353	0.617221	0.401224	0.209277	0.179935	0.88895	0.553316
Fez1	0.0638351	0.159993	0.0132557	0.143064	0.14333	0.00132543	0	0.311857
Tfap2e	0.601019	0.455083	0.228483	0.871204	0.0840309	0.447593	0.500473	0.331173
H2-T23	0.164946	0.342066	0.138721	0.179987	0.24999	0	0.644233	0.098523
Pabpc4	7.24947	9.72304	6.50873	6.65682	2.57346	4.23878	7.02774	7.34681
Npw	0.0367221	1.483	0.115813	0.437134	0.695692	0.802886	0.106241	1.26122
Cavin1	2.37334	0.862303	1.01434	1.66698	0	0.424751	1.03042	1.0927
Srp54b	0.00269852	0	0.00425525	0.0107076	0	0	0	0.010074
Ceacam10	0.271424	1.71168	0.86235	1.15478	2.14824	1.75495	1.22152	1.34202
Arrdc2	0.47076	0.503118	0.556752	2.1209	0.383989	2.65563	0	0.278258
Pbld2	0.0104832	0	0.221787	0.283377	0.00662004	0	0.346888	0
Cda	0.0565132	0.111696	0	0.21212	0	0	0.12152	0.139128
1110020A21Rik	0.141851	0.0914332	0.0704513	0.0941789	0.167871	0.00563551	0	0.285207
Sowahc	4.7518	0.0108731	0.0209449	1.41313	1.11977	0.0335083	0.0432312	2.05283
Abca2	0.00225393	0.0442819	0	0	0	0	0.029344	0
Chrnb3	0.00289799	0.00316308	0	0	0	0	0.00209606	0
Ptafr	0.535898	0.550667	0.0609045	1.02729	0.0823173	0.060898	0.0907903	1.26163
Ubr2	0.00382572	0.0256506	0.000574545	0.0970451	0.0324423	0.00183835	0.00158118	0.10283
Spata13	0.0131536	0.0404257	0	0.0130482	0.0104923	0.0197935	0.0150217	0.0155066
Cdkn2d	14.5352	39.7513	19.0659	19.4685	12.5486	13.0488	24.6488	28.4754
Dsel	5.85616	0.0236735	0	0	4.18207	0.0121594	2.94927	0.550596
Brpf1	0.372748	0.578439	0.674415	0.0251538	0.0704562	0.0255878	0.359469	0.692922
Lpp	0.0561175	0.22815	0.112752	0.120559	0.000629074	0.15637	0.0602827	0.144291
Avl9	0.979143	0.383024	1.74303	0.526435	0.542239	0.479232	1.34723	0.458339
Syvn1	0.00683721	0.597011	0.0287507	0.576506	0	1.00042	0	0
Ppp2r3d	1.89292	1.111	2.92859	0.761727	2.66137	0	1.6016	3.67993
Spp1	1.75465	0	1.82074	0.0750255	0	0	0	1.2649
Eif1b	26.8498	27.1251	27.0977	19.1488	20.0421	40.9634	18.9183	7.47134
Ptgfrn	0.000642745	0	0	0	0.00162356	0.00108099	0	0
Kif9	0.480082	0.713247	0.547809	0.511375	0.362625	0.177162	0.738969	0.636151
Zfp553	1.63622	2.84596	0.561097	0.433985	1.73499	0.515051	2.69597	0.744748
Ephx4	0.161018	0.210897	0.155017	0.136189	0.357492	0.0399082	0.223116	0.412548
Tars2	0.00299572	1.65123	0	0.924204	0.0567533	0.307337	0.572022	0.984146
Gtsf2	1.81703	2.88706	1.64155	1.75553	2.90446	2.57049	2.19722	2.02791
Kat5	2.7168	1.30945	0.22021	2.06535	1.42703	0.202839	2.7455	1.03318
Gnl1	4.283	1.0268	1.0486	0.708112	0.79409	0.0318026	0	2.90839
Lpgat1	0.3936	1.93989	1.5752	3.14242	1.21021	2.14798	1.40968	2.47259
Sh3tc2	0.001435	0	0	0.000711751	0.0552778	0.0374082	0	0
Lxn	3.52189	3.93538	3.41453	1.56196	4.08302	5.47547	1.63952	2.95327
Gm11190	0.123094	0	0.264314	0.381912	0	0	0.00757718	0.434109
Sphk2	0.727615	0.751476	0.049349	1.66864	0.00988137	0.0789502	1.30153	0.607515
Zfp81	0.707699	0.559821	1.07651	0.343923	0.261824	0.0541015	1.22279	0.501703
Gcnt1	4.20387	3.5129	0.0282839	0.627196	0.20813	0	0	2.96799
Calr	17.3983	14.1081	17.9681	25.8008	9.49266	6.02386	24.2683	21.8926
Sirt3	0.00482092	0.1105	0	0.681475	0.225284	0	0	0.842269
Itgb7	0.00281964	0	0	0.573393	0.103274	0.450505	0.00815755	0
Zbtb41	1.79644	3.14621	4.03163	2.05285	2.56732	0.84913	5.88522	2.50504
Msl2	5.46622	2.3927	0.709452	2.50711	2.09211	2.00828	2.27498	1.37419
Mfap3	6.29145	2.44763	10.1345	10.8637	4.75037	7.46818	6.74527	7.4414
Syt10	0.00831415	0	0.117597	0	0	0.0788134	0	0
Rabac1	2.45938	10.2269	3.29921	5.77738	2.47731	7.20675	5.89303	3.71756
Siae	0.790963	0.153858	0.458288	0.0427271	0.059345	0.0834161	0.0113285	0.48336
Ctnnb1	1.50049	1.53208	0.110541	2.18551	1.30064	1.59442	1.2917	0.844904
Btla	0.650003	0	0.355724	0.434026	0	0.534688	0	0.00705054
Rnaseh2a	1.77974	1.28336	1.44958	2.80992	4.03657	0.970777	4.39135	1.52434
Tafa4	0.041182	0	0.127817	0.0367668	0.0738079	0.127639	0.0051062	0.0351403
Ldb1	0.351554	2.2046	0.470367	0.164858	0	0.731007	0.453067	0.82085
Mir3091	15.9683	30.3394	6.83906	22.2938	6.72258	2.984	35.0765	8.83142
Uhrf1bp1l	0.798963	0.922497	0.227806	0.655604	0.692178	0.00706691	0.850965	1.10342
Snx18	1.53653	2.2702	2.52322	1.49887	1.89759	3.00534	2.10687	1.17011
Mtif2	2.42068	4.63272	1.30214	3.18065	3.71583	2.61889	3.84638	3.34343
Atg2b	0.288987	0.00205264	0.258329	0.106336	0.0427533	0.327884	0.000906806	0.00748864
Rfx2	0.00163114	0.0925783	0	0.161807	0.0113306	0.00274331	0.15809	0.052368
Gcnt2	0.885262	2.36797	0.791916	0.684394	0.792625	0.421146	1.34672	1.8448
Fam193b	0.162522	0.169676	0	0	0	0.114087	0	0
Prdm4	3.14755	2.00897	1.99601	1.32708	1.98077	1.47453	1.32077	2.81085
Crebzf	0.0427017	0.0186431	1.41854	0.194854	0.0107863	0	0	1.36457
Usp12	0.000747324	0.0106039	0.100561	0.0756162	0.00094386	0.00125688	0.149185	0.00334785
3110082I17Rik	0.116833	0	0.295335	0.0305225	0	0.0832475	0.0941792	0.0839018
Fdps	2.1133	0.316135	0.265016	1.29293	0.230325	0.0180417	0.496571	0.977147
Tmc8	1.02934	0.360456	0	0.761563	0.30876	0	0.545968	0.47393
Lman2l	0.252356	0	0.278127	0.00403764	0.0128517	0.00342275	0.0441591	0.154988
Elmod3	0.0055334	0.00301978	0	0.404818	0.00698861	0	0.274151	0.00619711
Speer4e	0.3247	0.0607547	0.341344	0.874267	0.7616	0.280847	0.684419	0.512569
Pdia4	2.86939	3.11775	5.65758	3.40593	2.82012	4.52559	2.97552	3.9293
A830010M20Rik	0.948959	0.68387	0	1.46936	0	1.38115	0.00439977	0.0999197
Als2	0.720732	0.522021	0.465919	0.680768	0.371899	0.242024	0.46269	0.785511
Castor1	5.52047	3.03617	2.25815	3.78222	0.0813885	0.0180633	6.58743	0.785859
Pitx3	0.032004	0	0.00747654	0.0246925	0	0	0	0.0265501
Lin7b	1.36155	1.68791	0	0	0.467055	0.848109	0	0.878518
Gucy2e	0.544433	0.0674677	0.0499859	0.224047	0	0	0	0.28046
Pcx	0.0484695	0.0224839	0	0.042071	0.0290778	0	0.0350571	0.0386014
Ankrd33b	0.0184696	0	0.332234	0.582219	0.173655	0.20536	0.461617	0.113384
Heatr1	0.596977	2.33691	0.415851	0.872921	0.517868	1.308	0.793343	0.900695
Ythdf3	3.65442	3.83084	6.42382	3.68569	3.68367	4.33175	4.32467	4.4088
Taf8	3.20343	3.50683	2.56629	5.70537	1.29565	3.56248	1.14733	4.78356
Ndufab1	2.39036	1.54048	2.72301	1.80066	1.60223	1.92091	1.07983	2.88113
Fa2h	0.228968	0.740668	0.0291174	0.351689	0.373139	0.0807437	0.519528	0.477017
Gpr27	1.76462	0.0181701	0	1.55231	0.0420507	0.0279981	0	1.06893
Spindoc	0.123773	0.540379	0.419266	2.51019	0.862672	0.686174	0.87533	1.56759
Slc4a7	0.412752	0.155906	0.0546043	0.326176	0.0550587	0.129476	0.165704	0.13435
Stn1	0.00124554	1.0332	0.343058	0.530055	0.231246	0	0.733313	0.942977
Ino80e	0.0348394	0.923497	0.376716	0.844257	0.282868	0.00837059	0.0215989	1.93976
Ctr9	4.04952	3.85828	1.78828	4.86567	3.19163	3.06216	2.89693	4.15776
Micu1	0.0127968	0.274185	0.315553	0.406491	0.0892431	0.412662	0.104227	0.321528
Unc5a	0.000794019	0	0.0550914	0	0	0.0373914	0	0
Plp2	0.938041	0.725226	0.78068	1.36994	1.99101	0.306761	2.39348	0.797643
Zkscan2	0.587386	0.0021442	0.00413039	0.66063	0	0	0.423424	0.120274
Cpa2	0.00196863	0	0.463577	0.16404	0.308308	0.119193	0.261993	0.296908
Tagap1	5.48056	6.6395	2.2817	3.406	2.54871	0.769133	7.17192	2.75326
Trmt1	1.53741	0.638588	0.0718316	0.330436	0.00539368	0.825976	0.0247106	0
Gpx3	5.0353	4.42798	4.03904	7.56936	1.03229	2.54859	3.78002	6.85976
Khsrp	1.11306	1.32276	0.749955	1.00609	0.531916	1.77079	0.478681	0.352953
Shb	0.197673	0.134106	0.195504	0.465141	0.143567	0.24811	0.262974	0.209682
Ccl28	0.314959	0.0514047	0.258384	0	0	0.131189	0.00425801	0.112084
Birc2	1.50463	0.97427	0.00508602	1.70854	1.53982	0.952003	0.724347	1.40516
Mapkbp1	0.0838073	0.220613	0.227168	0.268968	0.0352825	0.00414559	0.160455	0.374211
Gprc5c	1.51696	0.163848	0.503885	0.0653126	0.216204	0.0487222	0.0342871	0.585967
Rab3a	0.022429	0.0489615	0	2.08031	1.06228	0.018861	0.665123	1.85883
Nup133	0.649094	0.0366936	0.532843	0.00171021	0.204677	0.11743	0.365357	0.0682219
Pmf1	4.3538	6.49298	7.20981	6.41393	3.86137	5.63474	4.99045	7.16181
Golgb1	0.195405	0.733723	0.135637	0.86903	0.315282	0.410405	0.240739	0.839072
6430710C18Rik	0.056953	0.133722	0.223477	0.126132	0.535299	0.295153	0.204049	0.244259
Nrg3	4.07085e-05	0.00235491	0.0069756	0.00480549	0.00164526	0.00054772	0.000883311	0.0111851
Thegl	0.166949	0.350424	0.187968	0.354741	0.608857	0.521687	0.454424	0.119486
4930547E08Rik	1.86463	2.0193	0.0918847	1.03322	0.607149	0.3185	1.30651	1.08765
Pdcd7	2.56589	5.32296	2.593	2.64386	3.78847	6.87124	2.39466	1.84903
Poglut2	3.14649	0	0	4.5543	0.784582	1.50225	0.00531729	2.24498
Fam83b	0.0022571	0	0.000593197	0.000559752	0.0954978	0.0427057	0.0342828	0.000842608
Srgap1	0.0278471	0.0324207	0.000887106	0.0733291	0.0387942	0.0201529	0.00878893	0.0751015
Abi2	0.30784	0.102171	0.00396268	0.243052	0.246768	0.0464906	0.205388	0.180122
Rnf217	0.00083361	0.000909864	0	0	0	0	0	0.000622398
Phf11d	0.350456	0.542572	0.640161	0.0739675	0.040809	0.689733	0.0107863	0.22269
Cdkn2aip	0.83273	0.171088	4.24318	3.57634	3.76147	1.44994	3.30201	3.83285
Mn1	1.34738	0.533429	1.43904	2.02901	0.417216	0.395754	1.46139	1.56094
Usp5	1.46657	0.49853	0.00979919	0.0184934	0	0	0	0.361901
Hpf1	15.8804	13.8225	16.3563	16.1163	22.319	24.9534	13.8142	13.5261
Gm20767	0.402118	1.16065	0.657579	0.251156	0.632015	0.0751439	1.09874	0.78283
Gm20594	0.134574	0.146884	0.141472	0	0	0	0	0.200954
Flad1	0.00488086	1.0921	0.0923587	0.992558	1.1281	0.344769	0.564837	1.66175
Pde8a	0.338394	0.0736269	0.316386	0.140817	0.302401	0.158955	0.373699	0.0713965
Bcorl1	0.0350666	0.113322	0.0260217	0.148009	0.000868404	0	0.0298388	0.200214
Kctd21	0.0125595	0.0987	1.60815	0	0.364836	0.633688	0.00726722	0.828951
Cdkl1	0.15782	0.00223709	0	0.133173	0.0854245	0	0.0963586	0.0612118
Rhd	0.0397806	0.11165	0.147862	1.08661	0.570609	0.724001	0.559009	0.205788
Cry2	0.25855	0	0.00465947	0.00146559	0	0.00496958	0	0
Synrg	0.395942	0.137116	0.64499	0.596942	0.0169995	0.20845	0.455932	0.350057
D5Ertd605e	3.11841	1.30825	5.43528	2.37801	2.88653	2.40878	3.61466	2.8061
Mau2	4.01814	1.96518	2.20349	2.36241	1.17539	0.971495	2.77553	1.92186
Rnf187	5.46653	4.5435	0.756713	1.93332	0.789046	0.399731	1.88606	3.49841
Dcbld1	0.669915	0.14255	0.571802	0.665055	0.685025	0.852767	0.39489	0.338806
Cip2a	6.65111	9.5608	10.1288	9.14363	11.7728	16.5569	7.89115	6.62035
Col25a1	0.000429056	0	0.000789335	0	0	0	0.000155164	0.000480519
Scaf4	1.20717	0.415945	0.519698	0.398097	0.401599	0.0952538	0.649578	0.590807
Rab30	0.000471131	0.00257114	0.347191	0.0168248	0.0803294	0.0657663	0.184692	0.100604
Eefsec	0.0282697	0.205618	0.0122371	0.0266292	0.000300035	0.000399537	0.0254298	0.146153
Arhgef12	0.118486	0.17566	0.370015	0.295099	0.115236	0.208865	0.16819	0.326896
Fbxl6	0.96774	8.25511	16.5123	12.4503	7.61551	6.20984	17.1003	9.64874
Btbd3	0.0251668	0.0219751	1.34929	0.00499302	0	0.939644	0.0145621	0
Armc8	0.0213543	0.00216816	0.487088	0.468493	0.0244613	0.0559596	0.43893	0.271415
Slc39a12	0.0236168	0	0	0.044345	0.00852219	0	0.0427039	0
Gm12669	0.00593233	0.00485624	0.0109137	0.0102984	0.00749245	0.0074829	0.0107269	0.00664389
Gm14137	1.42482	0	0	0.218567	0.426691	0.518788	0	0
Cand2	0.0144998	0	0.0030486	0.17548	0.0073252	0.00243862	0.0293647	0.11692
Ube2g1	1.80084	2.71737	2.17109	1.25398	2.91291	3.36651	1.77772	1.53011
Hirip3	75.8307	81.584	121.646	98.5711	98.0972	106.591	101.399	93.4679
Casp8ap2	18.8438	10.7224	13.2148	11.9106	9.39483	8.25899	11.6066	14.4031
Rph3al	0.25823	0.104775	0.472706	0.107476	0.0418312	0.148229	0.268791	0.109814
Gng5	7.98477	12.5227	12.0199	9.35809	10.7112	13.9721	9.53426	9.67743
Spdye4b	0.941863	0.307998	0.699385	1.13823	1.64509	0.282868	1.90042	0.753454
Fut2	0.0151475	0.0964434	0	0.0425741	0.0797131	0	0	0.154565
Stard4	0.457872	1.02617	0	0.387587	0.882851	0.467173	0.00441561	1.32642
Rtel1	0.0121833	0.428188	0.0999006	0.904007	0.0707817	0.00614708	0.800124	0.271073
U2af1l4	0.199768	0.0484537	0.606689	0.550465	0.140169	0.447969	0.321085	0.265161
4930433N12Rik	0.0141271	0.0462582	0.0495042	0.513844	0.0237898	0.293034	0.0681192	0.0914137
Pcdh10	0.00160008	0	0	0.049205	0.00101044	0	0.0393484	0.00119467
Prr23a1	12.7755	0.926523	5.62202	4.42087	4.6637	3.99746	1.22795	6.21118
R3hdm2	0.0377819	0.18682	0.172113	0.396938	0.610934	0.416879	0.15568	0.47528
Stag2	1.44645	0.765823	1.26951	0.96558	0.974198	0.840253	1.39577	0.706942
Zfp236	0.2811	0.0425579	0.000953251	0.213183	0.0137429	0.0198255	0.0623059	0.129989
Ppil3	0.604721	0.0440025	0.0586816	0.110746	0.399502	0.432894	0	0
Teddm1b	0.0533611	0	0	0.0529335	0.0224648	0	0	0.0531213
Pik3r6	0.0018096	0	0	0	0.119989	0.0836949	0	0
Det1	0.296039	0.0173987	0.490759	0.885518	0.270353	0.490229	0.415062	0.312845
5930438M14Rik	1.84454	0.582034	1.24371	1.33835	2.08672	0.55379	2.09075	1.20966
Afap1l2	0.227023	0.173351	0.430668	0.277103	0.212981	0.329178	0.393273	0.0809147
Thada	0.00341805	0	0	0.0222815	0.0400859	0	0.0353173	0.0136108
Adal	0.124448	0	0	0.345662	0.160669	0	0.404048	0
Usp38	6.39876	4.58954	3.04051	5.55029	4.02831	2.973	4.14769	5.94119
Cpsf6	3.54924	2.47377	2.56838	2.37664	2.08581	0.519471	3.95883	2.81306
Fam184a	1.40265	0.889414	0.153674	0.395653	0.662335	0.56745	0.39421	0.640611
Galt	8.5747	14.5454	3.23295	8.94863	2.90925	1.03443	11.7932	8.77028
Pdlim5	0.0273671	0.48474	0.631927	0.0214325	0.10915	0.247092	0.120848	0.539147
Mybl1	2.7038	2.17184	0.69151	1.9698	1.82253	0.882734	1.27863	2.93858
Champ1	3.8546	4.37483	2.08319	1.77994	1.17804	2.82244	1.57686	2.54513
Pnpla1	0.00281822	0.353742	0	0.285155	0	0.452649	0	0
Cd55	3.01307	1.98976	4.0341	4.31044	2.69973	3.22534	3.33336	3.29949
Mrpl37	6.08409	1.95024	0.275094	3.44355	0.924366	0.0137533	3.26489	1.83778
Recql	0.00489281	0.477964	0.0540078	0.192931	1.08297	0.160464	1.24392	0.0182656
Thap1	23.6722	26.1246	5.7337	24.0563	17.2402	15.6547	25.0277	14.9988
Ccng1	0.0400426	1.2966	4.32176	8.83808	1.50034	0.0112242	9.76986	1.67423
Abhd12	0.0653519	0.0747266	0.000654302	0.181519	0.0440206	0.0565257	0.13325	0.0427526
Rpp21	3.3287	2.27921	1.23889	5.92724	2.27178	3.30336	0	5.21761
Pik3ip1	0.040391	0.725411	0.0386012	1.14374	0.0556508	1.34627	0.148726	0.049348
Aimp1	1.07229	0.00410659	0	0.451605	0.292241	0.287914	0.0408194	0.213495
Cic	0.171563	0	0.530356	0.00674013	0.094396	0.0942756	0.235891	0.162337
Trim37	1.59074	1.43386	1.33408	2.11431	0.977554	1.73943	0.969615	1.63832
Atp2a2	3.31159	3.5269	4.72585	2.72214	1.22014	2.05308	3.6986	3.271
Utp20	0.721223	0.489322	0.192051	0.651515	0.280983	0.027332	0.833338	0.386606
Lman1	3.54295	0.19492	1.64864	0.979433	0.383693	0	1.28276	1.05137
Zfp316	0.00442226	0	0	0.182053	0.226203	0.0966875	0.0415809	0.158486
Zar1l	5.67868	9.6926	3.08487	5.54485	2.98539	0.82368	8.64784	6.12259
Pnpla3	0.0310613	0.13109	0.579054	0.0349207	0.0653834	0.073136	0.0359457	0.473103
Pltp	0.0963644	0	0	0	0.131069	0	0	0.0922417
Plpp3	0.314666	0.0351256	0.258747	0.160211	0.161075	0.00501152	0.232765	0.235829
Atg10	0.0710098	0.0406224	0.0710481	0.0619446	0.0737536	0.0885225	0.03424	0.0651099
Agps	2.22894	1.86297	2.0759	1.80151	1.97482	1.06028	2.48477	2.18058
Rab19	4.06308	4.41844	1.31386	1.32375	1.2829	0.996541	2.08882	3.30129
Zfp972	0.0238798	0	0.100415	0.0592212	0.0175933	0.00669365	0.0777232	0.0445735
Top3a	0.189401	0.291923	0.250999	0.235709	0.200068	0.189194	0.00830245	0.515942
Tceanc2	2.2329	2.44048	1.62476	2.60536	1.40107	0.909771	2.21513	2.84387
Prpf19	0.0576518	0.0404521	0.0129872	0.559643	0.0312057	0.0415546	0	0.467341
Acrbp	1.401	1.98905	0	1.46292	0	1.25785	1.41712	0
Fhad1	0.00111414	0.000405352	0	0	0.000469048	0.0006246	0	0
Fam3c	0.850707	0.0019798	0.280307	0.357169	0.237108	0.425564	0.131194	0.116469
Nalcn	0.00615541	0.0198755	0	0.00496119	0	0.00452916	0.0118722	0.00153194
Slc10a3	6.90919	5.62918	8.94477	9.27155	3.82029	1.62865	9.36499	10.1385
Stt3b	8.21433	5.75951	7.23587	9.64681	9.05888	5.95762	8.80362	9.1806
Tmod4	3.36917	0	0	1.03493	1.53526	0	1.20458	0.786102
Cryl1	0.0567992	0.224533	0.175687	0.00325062	0.00045985	0.0753192	0.0547757	0.164739
Ccdc85b	0.377884	0.033442	0.279151	0.182362	0	0	0.354573	0
Atn1	0.112821	0.0211099	0	0.00959286	0.0122135	0	0	0.0336942
Rab5a	1.17564	1.25214	0.230901	0.315068	1.35111	0.313594	1.05604	1.03822
Srrm2	0.490902	1.38398	0.922327	0.992586	0.240086	0.189716	0.861209	1.66261
Zc3h4	0.560293	0.0430098	0.0724938	0.200333	0.0279946	0.0683441	0.179913	0.00183882
Gorasp2	1.31346	1.69176	2.86166	1.72938	2.81804	2.29659	3.38687	1.05064
Vav3	0.0965858	0	0	0.0858314	0.130627	0.00135368	0.041333	0.11418
Nck1	2.29125	2.18042	0.203233	0.0142055	3.72126	2.19168	1.0979	1.18681
Atp5l	0.551728	0.144004	0.523268	0.35099	0.992217	0.504301	0.303628	0.725366
AU019990	0.049151	0.0411295	0.0964514	0.350239	0.0910464	0.187372	0.0474	0.189605
Ubr3	0.347484	0.315414	0.162519	0.225814	0.272725	0.404317	0.116432	0.222379
Cnmd	0.6919	0.294465	0.285544	0.426014	1.00598	0	0.185839	1.3785
1110006O24Rik	7.95951	0	0	0.0580568	5.83946	0	0	4.19492
Nup93	1.02907	0.716099	0.811483	0.564316	0.27056	0.949984	0.204434	0.589025
Tekt2	6.12238	4.3587	6.34349	6.36073	0	4.91536	4.84733	3.21674
B430010I23Rik	0.173437	0.242306	0	0.00688187	0	0	0	0.196829
Plvap	0.237293	0.391999	0	0.438974	0.202499	0	0.213377	0.584183
Slc6a6	0.0461483	0.0156996	0.0680452	0.43222	0.0113541	0.177403	0.0520179	0.153932
Slc4a1ap	2.69082	3.6644	0.819444	1.39316	1.02647	1.65479	1.37041	2.07482
Mrpl47	2.45638	6.88283	0.255166	3.1494	3.14529	6.27847	1.62216	2.39218
B3galnt2	1.09056	3.02881	2.11213	2.46471	1.46553	2.32246	2.60635	1.83092
Mkrn2	1.09596	2.69148	4.80057	1.26571	1.9711	3.77228	3.31841	1.079
Cyp39a1	0.714374	0.290061	0.917378	0.419037	0.0236366	0.631305	0.246744	0.383262
Utp14b	22.1305	12.7655	8.39618	14.7409	17.4915	7.40106	17.5572	15.4867
Ctdp1	0.196584	0.228871	0.0612327	0.158896	0.0882783	0.0477564	0.218018	0.130467
Rsph9	0.376296	0.545433	0	0	0	0.318965	0	0.107886
Frmpd3	0.000482247	0.00052636	0.0745239	0.000478382	0	0.00162212	0.0516224	0.00072012
Alkbh4	1.44328	4.93364	2.83444	3.38262	0.120187	1.84052	0.757111	5.66033
Mbd6	0.375467	0.222271	0.00669003	0.26514	0	0.0856234	0.0276171	0.247075
Klhl22	0.49658	0.00290619	0.534629	0.372422	0.136196	0.00671715	0.552713	0.246512
Gnptab	0.457034	0.460635	0.557528	0.743608	0.155151	0.307684	0.201587	0.957628
Cnppd1	8.63332	20.9805	8.66149	15.3839	8.08927	9.89233	13.3219	16.2421
Rps6ka1	0.00655192	0.05721	0	0.129988	0.00620624	0.132231	0.00473888	0.00244593
Tmem255a	0.000803946	0.000877487	0	0.425867	0	0.193351	0.139555	0
Adcy5	0.00148952	0.00422702	0.09176	0.0174355	0	0	0.0594693	0.0226873
Ulk4	0.000287465	0.00031376	0.0486541	0.0193909	0.0103473	0	0.0528111	0.00407796
Mertk	0.907221	0.0678677	0.371775	0.172194	0.364302	0.310097	0.329806	0.103167
Pld3	0.144043	0.0208085	0.00222686	0.920372	0.219379	0	0.759928	0.145505
Nupl1	2.95446	2.32749	1.98432	1.28255	1.70599	1.90972	1.45185	2.08334
Sars	2.30954	2.33318	2.92138	0.924719	0.681912	0.237207	2.58536	2.42202
Dffa	0.272213	1.14389	0.01717	0.261931	0.426314	0.70046	0.252015	0.463393
Vps36	0.492299	0.223307	0.409993	0.256861	0.300789	0.927428	0	0
Serf1	2.58188	0.923564	2.73703	1.63572	3.55317	1.9218	2.17604	2.60268
Bud13	1.83815	1.0638	0.00898777	4.11613	0.759456	1.06883	0.494698	3.0172
Sft2d1	1.08831	0.998886	1.329	1.49398	1.42659	1.06771	1.18471	1.66207
Bdkrb1	7.24353	5.31678	0	7.68752	0	0	0	10.1552
Tmem168	2.47943	1.62696	1.41014	1.84142	1.50775	2.81584	0.431726	1.61614
Erp44	0.596243	0.345539	0.642754	0.302003	0.751769	0.802055	0.373093	0.374564
Cdadc1	0.409019	0.158986	0.00490011	0.354879	0.332616	0.335132	0.0623699	0.229692
Tmem183a	4.78264	4.8008	1.41954	2.94803	1.09177	2.82215	4.00882	0.738218
Ehmt1	0.211062	0.302716	0.127994	0.151923	0.128217	0.215916	0.191263	0.130757
Magi3	0.00303786	0.00331575	0.000456225	0.074477	0.00301461	0.000729884	0.0163223	0.041799
Txlnb	0.0681785	0.0525867	0	0	0.00688868	0.0428082	0	0
Mrpl2	11.8229	10.5969	6.30506	14.8967	6.99448	3.69085	13.4128	11.6497
Lifr	0.0515789	0	0.701506	0.299798	0	0.00271085	0.370729	0.397138
Cops5	3.98431	2.93416	0.146355	1.27581	3.75526	2.46408	3.49553	0.242538
Fgf18	0.00590972	0	0	0.120178	0	0.0919372	0.00213719	0
Ak8	0.0962557	0.0664226	0	0	0.0165777	0	0	0.06474
Srgap2	0.00259909	0.0648422	0	0.0322283	0.000937891	0.000312232	0.000805661	0.0751275
Ndrg1	0.00557333	0.00243326	0.0011718	0.133794	0.00140781	0	0	0.0998692
Kctd18	1.44287	0.933124	0.242818	0.348155	0.35234	0.348107	1.02841	0
Fbrsl1	2.76505	2.12786	2.19657	3.36519	1.60898	2.06142	1.61947	3.23902
Tmem120b	0.40285	0.0250236	0.0137723	0.184108	0.00551538	0.106495	0.00157926	0.0586888
Zfp30	2.71295	1.98321	3.80267	5.2952	1.92471	0.978733	3.86388	5.03891
Dennd4c	0.273524	0.48171	0.162062	0.169528	0.175788	0.290384	0.164384	0.294658
Trpa1	0.000972497	1.14849	0	0.331858	0	0.529927	0.512067	0.0943924
Lrrc41	0.401301	0.348162	0.173075	0.328676	0.0987684	0.0103834	0.512037	0.175165
Gm14295	0.769517	0.951573	0.313297	2.19298	0.269657	0.867788	0.945859	0.943183
Trim11	0.0134474	0	0.501851	0	0	0.36186	0	0
Dysf	0.00633154	0.0880476	0.0204613	0.0269842	0.0213244	0	0.0915896	0.0287141
Ryr2	0.00219122	0.00868084	0.00290075	0.00507187	0.00707244	0.000272983	0.000234795	0.0178145
Ogfod1	0.016092	0.225138	0.098425	0	0.227259	0.231274	0.0698341	0.117963
St6galnac3	0.000344016	0.0236555	0	0.020049	0	0.0234324	0.00858429	0
Pde5a	0.0200202	0.001507	0	0	0	0.000580529	0	0.000515438
Rnf115	1.76057	1.01678	0.867775	0.768329	0.677166	1.25743	0.2425	1.02455
Zfp809	2.51548	3.11026	2.83017	4.14294	1.18479	0.896915	2.9696	4.68694
Rnf216	0.514518	0.168314	0.130386	0.114638	0.0873876	0.00371388	0.291218	0.0879324
Csad	1.61194	2.4884	0.133369	1.32142	0.0282758	1.28648	0.998561	0.741059
Pold2	1.44253	0	0.0344651	1.07323	0.0103517	0	0.0237125	0.844492
Cep85	0.42491	1.06043	0.881821	0.709002	0.379925	0.599707	0.176104	1.46487
Pcbd2	0.223544	0.143817	0.167176	0.155948	0.137723	0.311775	0.0289193	0.105842
Pigg	0.00245973	0	0.0012929	0.261082	0.0015533	0	0	0.190997
Nxpe3	0.0227473	0.274882	0.000854044	0.00241768	0.00102605	0	0.130446	0.084919
Wnk3	0.117049	0.0948124	0.166773	0.119397	0.0167356	0.164047	0.000532447	0.129164
Ik	35.4971	35.3927	20.8491	31.2155	25.5117	41.8496	23.6613	19.8038
Degs1	56.0982	53.9638	87.9676	55.2552	77.9838	75.5584	74.8792	56.7257
Ndrg4	0.331073	0.929786	0	0.0110703	0	0.0250252	0.182957	0.477714
Ankra2	5.69568	1.24424	2.56675	2.13007	4.78524	3.09546	2.26067	2.74838
Med13l	0.150837	0.11431	0.220657	0.0892977	0.0252342	0.140319	0.0882942	0.105242
Wrnip1	0.561274	0.0119186	0.25714	0.0433289	0.251005	0	0	0.410911
1700034H15Rik	0.0768282	0.00364591	0.431923	0.0695853	0.17719	0	0.526691	0
Enpp1	0.1235	0.0290738	0.00254568	0.0660593	0.24773	0.0346177	0.0551713	0.164529
Plekha4	0.712077	0.314754	0.00169361	0.404325	0.0874926	0.0948322	0.498718	0
Zbtb8a	1.81103	2.18381	1.93097	0.762104	0.677117	0.848996	1.96416	1.31778
Klhl2	0.21363	0.137055	0.572592	0.356701	0.280624	0.138505	0.513081	0.368316
Gm2004	0.15627	0.00487329	0.084487	0.04872	0.0112781	0.0375458	0.0129174	0.0600049
Entr1	1.35181	1.79917	0.0942569	2.4425	0.217771	1.29916	1.14735	1.0093
Abcc2	0.185705	0.0816033	0.147897	0	0.0751349	0.0513781	0	0.181269
Muc13	2.93738	0.991003	2.37071	1.78757	1.31775	0.373726	2.64941	1.87687
Zfp866	0.172011	0	0.938914	0.308451	0	0.684292	0	0.232159
Tchp	1.52308	1.96588	0.902878	2.06251	0.632105	0.89369	2.42668	0.811939
Spopl	0.271638	0.242724	0.462991	0.335569	0.283609	0.215634	0.455812	0.31693
1700017B05Rik	0.865895	1.21718	0.510307	1.78732	0.513667	0.286845	2.10027	0.672624
Vcpip1	2.96924	1.85945	4.1709	0.984311	1.84262	1.33607	4.04831	1.19078
Ccnd3	0.512905	0.00788483	0.144292	0.315309	0	0.0242992	0.0626999	0.269683
Gbp9	0.00531502	0.00290061	0	0	0	0.00223475	0	0
Npm2	4.76448	7.44841	5.94017	8.46571	5.27143	13.3203	2.78833	4.43358
Akap6	0.0311507	0.0129266	0.000209248	0.0268533	0.00113126	0.0165707	0	0.0138211
Ank3	0.0132004	0.0403422	0.0320608	0.0302531	0.0170169	0.039043	0.00513596	0.0463564
Rad54b	1.02709	0.755858	0.00163597	1.059	1.03776	0.44232	1.26064	0.457792
Herc3	0.000505418	0.000551651	0.00159397	0.0265725	0.107879	0.00170006	0.024858	0.0777362
Pdcl	4.73314	8.01143	9.67591	6.58292	3.22499	5.62532	9.41695	5.48027
Mars2	0.389901	9.2263	0.163955	4.53302	0.57123	0.10492	0.248167	10.7362
Zfp458	0.00426632	0.00116415	0	0.0031741	0	0	0	0.00318536
Edem2	3.09266	3.73729	1.26274	3.25551	2.52776	2.20234	2.26142	3.58733
Stox1	0.385453	0.122189	0.0260744	0.0891074	0.323419	0.17475	0.178426	0.0710718
Bbs5	4.02528	1.57271	4.18065	3.74168	1.81984	2.15286	3.89462	2.48064
Tmsb4x	4.31499	9.0731	2.37926	3.4621	6.89236	3.91314	2.96796	9.60193
Ndst1	0.000700427	0	0.000736329	0.0465526	0.040693	0	0.00202642	0.0627552
Rbak	0.00523257	0.0114224	0	0.0259532	0.931822	0.00880032	0.734216	0
Slc30a7	0.310669	0.24876	0	0	0	0	0.182421	0
Fxr2	0.168054	0.769909	0.502109	0.375091	0.11171	0.0669408	0.652533	0.610861
Rgs19	6.22843	0.0144335	0	2.7154	0	0.311364	0	1.7772
Tmem132c	0.00707588	0.00681454	0.00189611	0.00550524	0.0529195	0.0242676	0.0070245	0.0184389
Babam1	0.56199	0.0433715	0.35209	1.17692	0.0358477	1.18385	0	0
Nadk	1.29287	2.00121	0.37889	1.91064	0.296506	0.747968	0.84901	1.81702
Dusp12	2.53361	1.42589	2.51365	2.69395	2.48993	3.36228	0.733004	2.70745
Trim28	18.7734	8.46294	6.06355	13.5428	5.04077	2.85636	13.106	9.03241
Klc1	0.00374035	0.122475	0.444324	0.210255	0.245649	0.00838754	0.58435	0.165698
4930415O20Rik	0.186224	0.0791919	0.00508493	0.160741	0	0	0	0.180572
Cdk10	1.24249	0.18523	0	0.907866	0	0.0509673	0.692633	0.0633538
Pinx1	0.219652	0.341903	0.141244	0.330955	0.00381329	0.437969	0	0.169071
Platr30	0.0511042	0.00743719	0.00716315	0.162223	0.0387263	0.0744889	0.0295701	0.055962
Sfmbt2	0.0702001	0	0.000424128	0.000800431	0	0	0	0.000903681
Zfp54	5.87449	7.76364	5.86857	9.54978	5.49568	3.70575	10.0434	7.67356
Bbx	0.534615	0.103981	0.0777635	0.159359	0.00943691	0.184414	0.0616089	0.0192467
Slc43a3	3.4969	5.47049	3.59834	5.3165	4.45808	6.26153	2.87867	5.03452
Pou2f2	0.356573	0.583786	0.211425	0.367735	0.0384443	0.301677	0.30508	0.298695
Gal3st2c	0.00427362	0	0.0404341	0.485408	0.00809629	0.0503127	0.00618206	0.338226
Ankrd26	1.27165	1.22544	2.2761	0.971872	0.339836	0.833164	1.66996	1.08981
Slc44a5	0.00180825	0	0	0.029597	0	0	0	0.0218265
Zfyve28	0.0423351	0.000525087	0.000505739	0.0329285	0	0.0258911	0	0
Mapk1ip1l	1.86584	1.94404	0.64056	0.820829	0.960827	0.49117	1.65594	1.11178
Utf1	11.2995	0	0	3.12149	0	0	2.3794	0
Tdpoz5	2.15293	2.01417	0.646651	3.61757	3.99543	1.99517	4.63973	1.11537
Msmb	0.159898	0	0	0.112125	0	0	0.0398797	0.0452838
Dapk3	0.0132316	0.726913	0	0.44627	0	0.43765	0	0.434682
Hsd17b2	0.0748028	0	0	0	0.141215	0.0317825	0.0353096	0.0376253
Ldha	2.00913	5.60285	0.0055291	4.85215	1.02962	0.557275	2.44984	5.5448
Tmem175	1.3839	1.25646	1.98099	0.556073	0.205442	2.02445	0.00362005	0.949177
Spata6	0.302588	0	0.218176	0.0631467	0.209254	0.168656	0.196781	0
Galk2	0.000380669	0	0.00240108	0.075146	0.000480779	0.00256089	0.00495594	0.0517278
Casp3	7.0928	5.1691	3.298	4.2562	2.79434	1.20436	4.53525	5.94268
Atl3	1.00041	0.734185	0.208853	0.705279	0.0776952	0.0898928	0.339906	0.871927
Aim2	0.00593593	0	0	0	0.00999599	0.00166387	0	0.00590925
Tnk1	0.26414	0.354371	0	0	0	0	0.26269	0
Tsta3	5.43149	2.13809	0.505466	0.883273	0.596024	0.209653	0.798579	2.10079
Fra10ac1	0.332302	0.677872	0.0337289	0.375106	0.399431	0.928891	0.00663027	0.171108
Cnn3	12.006	11.6122	8.06405	8.10082	7.51714	12.9632	5.68782	7.76005
Psma1	4.82625	7.14663	7.22644	5.59706	3.37656	6.37853	6.80721	4.35196
Ephb2	0.00310031	0.000520601	0	0.00898982	0.000301204	0	0.00172492	0.00569793
Nfrkb	0.432301	0.00837596	0.0645387	0.359056	0.411916	0.266732	0.0037003	0.359057
Phf7	4.0142	4.83862	3.55073	7.27694	7.85685	4.77079	9.56665	3.25571
Gata4	0.891045	0.629672	0.921428	0.498218	0.372268	0.229925	1.36329	0.21428
Pten	4.58562	4.06229	5.17065	3.9124	6.19136	3.52931	5.29002	5.6663
Trak1	0.230777	0.454781	0.205676	0.223604	0.0566914	0.21663	0.129157	0.357724
Gm34068	0.208578	0.0387502	0.157065	0	0.0625882	0.161713	0	0.0309252
Rad54l2	0.39955	0.654876	0.327988	0.324044	0.459159	0.210787	0.610119	0.506374
Tctn2	0.00155046	0.0135383	0.118985	0.329139	0.231069	0	0.325211	0.192165
Pcnx	0.0992141	0.0330788	0.144208	0.145888	0	0.0107307	0.143058	0.0876529
Map4k3	0.0798325	0.0671805	0	0.0943059	0.129305	0.202935	0.000440773	0.0159251
Grb7	1.46844	0.0114893	0	0.0939786	0	0.0796666	0	0
Fignl1	7.13466	7.03515	10.0713	7.19056	2.85969	11.9122	4.76687	3.73699
Nfxl1	3.02711	2.65506	1.29187	0.47145	1.71744	1.49584	0.839019	2.27678
Furin	0.531305	0.147997	0.500357	0.205878	0.129313	0.376973	0.172127	0.19008
Tnfrsf10b	1.32668	0.170868	0	0.568532	0.221176	0	0.00383824	0.713187
Gfra4	0.377057	0.156105	0.0410052	0.0257956	1.18233	0	0	1.04843
Zc3h8	1.44315	2.6308	2.76542	5.71127	4.77094	3.42355	4.98462	3.48959
Morc2a	1.09519	1.00412	0.506585	0.659455	0.34027	0.246819	0.779458	0.853683
Wdpcp	0.000137705	0	0	0	0.0123483	0.0088007	0	0.000411259
Fastkd3	2.64921	1.67099	5.65397	7.32049	2.42677	3.39576	4.85931	4.53246
Setd6	4.7925	3.97865	0.0305342	5.82016	3.46664	8.76851	0	1.17105
Wac	1.2185	1.82357	0.647587	1.21917	0.579715	0.416939	1.30948	1.47178
4930465K10Rik	14.9232	15.3554	5.69117	10.9526	1.70935	4.49256	15.4564	5.37163
Pira6	0.0528611	0	0	0.0943875	0	0	0.0152934	0.0552548
Pramef17	1.26126	6.70161	3.934	4.15216	4.44625	4.68534	6.27542	3.45632
Ak4	0.293886	0.31065	0.326492	0.668589	0.149874	0.445932	0.336612	0.310101
Slc13a2	0.00360173	0.167076	0.0189317	0.0875353	0.0500383	0	0	0.242025
Sipa1	0.00358922	0.693405	0	0	0.00453314	0.525173	0	0
Pinlyp	3.19431	1.86173	3.31458	8.34736	3.22489	6.08514	1.15145	5.31023
Muc20	0.0308602	0.0336831	1.75187	0.0727055	0.0876959	0.0583894	1.32807	0.0691234
1700001G17Rik	0.05056	0.11037	5.20885	0	0	0	0	4.00146
Nkrf	2.60474	0.926372	0.329205	0.226451	0.861248	0.324864	1.32512	0.104887
Zfp691	0.134667	0.282665	0.02178	0.195244	0	0.0871108	0.17982	0.108281
Ttc39b	0.481542	0.23092	0.0259252	0.277254	0.122401	0.174636	0.153335	0.164746
Lrrc59	2.4908	0.6479	2.33704	2.10425	1.18337	0.753648	1.95308	1.9944
D930016D06Rik	0.653454	0.0706337	0.0696903	0.374212	0.364808	0	0.258006	0.400681
Acadsb	1.23947	0.695712	1.61615	1.72411	1.96078	1.74494	0.699295	2.05064
Ahr	0.00121444	0	0.596216	0	0.0199397	0.392159	0.00175677	0.0689123
Trim23	4.64128	9.144	5.18605	6.59485	7.03701	5.38494	8.42932	7.15948
Ndc1	0.446051	0.722903	0.358283	0.561236	0.81211	0.136397	0.599151	1.10579
Hnrnpa0	13.4608	5.86221	6.26376	8.37475	4.64238	4.51649	10.8043	3.53389
Sept7	3.96926	2.73404	2.91759	2.3503	4.18321	1.98083	2.45342	1.91424
Sept10	0.101975	0.00305777	0	0.0133394	0.00707651	0.00188466	0.00810508	0.0309569
Sept4	0.331928	0.802216	0.378851	0.729094	0.089833	0	0	0.559382
Sept3	0.016251	0.00506786	0.0170839	0.0690888	0.102624	0	0.396278	0.0069334
Sept12	0.0367922	0	0.00859513	0.884048	0.0671205	0	0.0177407	0
Sept2	0.255884	0.510703	0.411954	0.27559	0.20868	0.322151	0.989891	0.698699
Sept14	0.516211	0.422573	0.833699	1.94712	1.30656	6.53236	1.34291	2.83469
Sept6	0.261924	0.236464	0.246429	0.157487	0.0463274	0.050124	0	0.130944
Sept11	3.01584	1.33743	1.71628	1.18004	1.53727	3.49773	5.91633	4.46146
Poteg	0	0	0	0	0	0	0	0
